# Functional classification of tauopathy strains reveals the role of protofilament core residues

**DOI:** 10.1101/2024.09.30.615521

**Authors:** Jaime Vaquer-Alicea, Victor A. Manon, Vaibhav Bommareddy, Peter Kunach, Ankit Gupta, Jim Monistrol, Valerie A. Perez, Hung Tri Tran, Nil Saez-Calveras, Siling Du, Sushobhna Batra, Charles L. White, Lukasz A. Joachimiak, Sarah H. Shahmoradian, Marc I. Diamond

## Abstract

Distinct tau amyloid assemblies underlie diverse tauopathies but defy rapid classification. Cell and animal experiments indicate tau functions as a prion, as different strains propagated in cells cause unique, transmissible neuropathology after inoculation. Strain amplification requires compatibility of the monomer and amyloid template. We used cryo-EM to study one cell-based YFP-tagged strain, resolving its amyloid nature. We then used sequential alanine (Ala) substitution (scan) within tau repeat domain (RD) to measure incorporation to pre-existing tau RD-YFP aggregates. This robustly discriminated strains, defining sequences critical for monomer incorporation. We then created 3R/4R or 4R WT RD (aa 246-408) biosensors. Ala scan of recombinant tau seeds with the Alzheimer’s Disease fold matched that of AD homogenate. We scanned 22 brain lysates comprising 4 tauopathies. This clustered cases by neuropathological syndrome, revealed the role of amino acids in protofilament folds, and allowed strain discrimination based on amino acid requirements for prion replication.

**Teaser:** Discrimination of tau strains based on the relative contribution of each amino acid to templated propagation of the amyloid.

## Supplementary material for "Functional classification of tauopathy strains reveals the role of protofilament core residues": Source Data

### Sheet: Fig. 3C
Description: Source Data for Panel C in Figure 3. These represent measurements of Median Fluorescence Intensity of the FRET channel for the conditions tested at different timepoints. (N=2)
	0hr	0hr	24hr	24hr	48hr	48hr	72hr	72hr
P301S	43.1	54.8	167	159	222	224	219	210
LM	51.6	41.6	185	196	248	244	242	216
WT	41.9	24	70.8	77.2	107	104	113	108
2P	47.1	35.4	70	69.8	69.8	70	63.4	62.1
Averages	0hr	24hr	48hr	72hr
P301S	48.95	163	223	214.5
LM	46.6	190.5	246	229
WT	32.95	74	105.5	110.5
2P	41.25	69.9	69.9	62.75

### Sheet: Fig. 3D
Description: Source Data for Panel D in Figure 3 represents Incorporation values for technical replicates of an alanine scan on DS13 at 48hrs (N=2)
	Rep 1	Rep 2
P247	1.02223	1.02636
V248	1.03192	1.0305
P249	0.890927	0.91287
M250	0.989625	0.990737
P251	0.975526	0.977483
D252	0.975526	0.977483
L253	0.877709	1.03547
K254	0.975526	0.972513
N255	1.00813	1.01725
V256	0.97112	0.950975
K257	0.994032	0.999021
S258	0.999319	0.994879
K259	0.939395	0.929437
I260	1.08039	1.05784
G261	1.04602	0.999021
S262	1.05131	1.02139
T263	1.0848	1.04458
E264	1.05131	1.0305
N265	0.957901	0.934408
L266	1.06101	1.04458
K267	1.00813	1.00399
H268	1.00813	1.04872
Q269	1.03633	1.02636
P270	1.05131	1.01228
G271	1.02752	0.999021
G272	1.03192	1.03961
G273	1.00373	0.946833
K274	0.985219	0.955117
V275	1.00373	0.985767
Q276	1.02752	0.972513
I277	1.04602	1.00399
I278	0.606289	0.608028
N279	0.877709	0.850742
K280	0.818666	0.843286
K281	0.839816	0.854884
L282	0.966713	0.942691
D283	0.957901	0.934408
L284	1.11476	1.04458
S285	0.934989	0.908728
N286	0.904146	0.859026
V287	0.868896	0.827547
Q288	0.267895	0.282476
S289	1.02223	0.985767
K290	0.953495	0.900444
C291	0.642419	0.617968
G292	0.540196	0.564952
S293	0.741118	0.713231
K294	0.92177	0.900444
D295	0.294332	0.307327
N296	0.975526	0.942691
I297	0.237052	0.246856
K298	0.882115	0.879735
H299	0.668856	0.705776
V300	1.02223	1.00813
P301	1.04602	1.06695
G302	1.02223	1.06695
G303	0.733186	0.734769
G304	0.710274	0.724
S305	0.769317	0.768733
V306	0.962307	0.917012
Q307	0.296976	0.325552
I308	0.519928	0.533474
V309	0.806329	0.772874
Y310	0	0
K311	0.247627	0.275021
P312	0.581614	0.628737
V313	0.602764	0.635364
D314	0.493491	0.533474
L315	0.391268	0.402591
S316	1.02223	1.01228
K317	0.895333	0.925296
V318	0.397436	0.378568
T319	0.89974	0.908728
S320	1.05131	1.06281
K321	0.89974	0.917012
C322	1.16499	1.17215
G323	0.980813	0.994879
S324	0.980813	0.955117
L325	0.773723	0.768733
G326	1.07511	1.05784
N327	1.06541	1.01725
I328	0.436211	0.454778
H329	0.493491	0.466375
H330	0.483797	0.451465
K331	0.809854	0.803524
P332	0.672381	0.713231
G333	0.917364	0.934408
G334	1.01782	1.00813
G335	0.679431	0.670156
Q336	1.01782	0.990737
V337	0.500541	0.526847
E338	0.687362	0.666842
V339	0.540196	0.536787
K340	0.930583	0.917012
S341	0.957901	0.981625
E342	0.638894	0.645305
K343	0.930583	0.934408
L344	0.895333	0.839145
D345	0.826597	0.807666
F346	0.89974	0.883877
K347	1.03633	1.00399
D348	0.574564	0.564952
R349	1.02223	1.01725
V350	1.02752	1.07689
Q351	1.02223	0.985767
S352	0.948207	0.964229
K353	0.985219	0.999021
I354	1.00373	1.00399
G355	1.00373	0.994879
S356	1.04602	1.01228
L357	1.02223	0.994879
D358	0.789585	0.815122
N359	1.02223	0.994879
I360	1.05131	1.01228
T361	1.04602	1.03547
H362	1.06541	1.02636
V363	1.03633	1.00399
P364	1.02752	1.0305
G365	1.04162	1.01725
G366	1.00373	1.01725
G367	1.03633	0.972513
N368	1.0707	1.00813
K369	1.03192	1.01725
K370	1.02752	1.0305
I371	1.02752	0.994879
E372	0.953495	0.950975
T373	1.03192	0.994879
H374	0.966713	0.904586
K375	0.994032	0.985767

### Sheet: Fig. 3E-F
Description: Source Data for Panel E and F in Figure 3 represents average incorporation values for technical replicates (N=2) of an alanine scan on DS13 at 48hrs and 72hrs
Note: Averages of 48hr timepoint belong to same experiment as in Fig. 3D
	48hr	72hr
P247	1.02436	0.92736
V248	1.03119	0.993354
P249	0.902238	0.923047
M250	0.990199	0.99853
P251	0.976535	0.967042
D252	0.976535	0.988609
L253	0.959028	0.99551
K254	0.973973	0.971787
N255	1.01283	0.943751
V256	0.960736	0.976532
K257	0.996603	1.01966
S258	0.99703	0.993354
K259	0.934262	0.945907
I260	1.06877	1.03217
G261	1.0218	1.03692
S262	1.03589	1.049
T263	1.06407	1.07401
E264	1.04058	1.06884
N265	0.945791	0.993354
L266	1.05254	1.04209
K267	1.006	1.03951
H268	1.02905	1.01966
Q269	1.03119	1.03692
P270	1.03119	0.983433
G271	1.01283	0.962298
G272	1.03589	1.02959
G273	0.9744	0.993354
K274	0.969703	0.976532
V275	0.994468	0.964886
Q276	0.999165	1.00025
I277	1.02436	1.04166
I278	0.607185	0.598686
N279	0.863808	0.879482
K280	0.831357	0.790197
K281	0.847583	0.879482
L282	0.954331	0.918302
D283	0.945791	1.03951
L284	1.07859	1.07444
S285	0.921453	0.897598
N286	0.880888	0.943751
V287	0.847583	0.884227
Q288	0.275411	0.234212
S289	1.00344	1.00543
K290	0.926149	0.868268
C291	0.629816	0.725929
G292	0.552957	0.580139
S293	0.726743	0.88207
K294	0.910778	0.873012
D295	0.301031	0.334712
N296	0.958601	0.983433
I297	0.242105	0.27562
K298	0.880888	0.902343
H299	0.687887	0.82039
V300	1.01496	1.08178
P301	1.05681	1.08954
G302	1.04528	1.06366
G303	0.734002	0.88854
G304	0.71735	0.893285
S305	0.769016	0.954965
V306	0.938959	0.99551
Q307	0.311705	0.339026
I308	0.52691	0.69401
V309	0.789084	0.892854
Y310	0	0
K311	0.261747	0.23033
P312	0.605904	0.816077
V313	0.619568	0.732399
D314	0.5141	0.480071
L315	0.397104	0.39553
S316	1.0171	1.05417
K317	0.910778	0.846701
V318	0.38771	0.456779
T319	0.904373	0.967042
S320	1.05724	1.0766
K321	0.908643	1.02441
C322	1.16868	1.34101
G323	0.988064	1.09687
S324	0.967568	1.01018
L325	0.771151	0.848427
G326	1.0662	1.09644
N327	1.04058	1.03217
I328	0.445781	0.375257
H329	0.479514	0.386041
H330	0.467131	0.370944
K331	0.806591	0.844113
P332	0.693438	0.750946
G333	0.926149	1.04943
G334	1.01283	1.08695
G335	0.67465	0.708244
Q336	1.00386	1.0766
V337	0.5141	0.495167
E338	0.676785	0.756985
V339	0.538439	0.590922
K340	0.923588	0.895442
S341	0.97013	0.945907
E342	0.642199	0.662523
K343	0.932554	0.967042
L344	0.86637	0.929517
D345	0.816839	0.976532
F346	0.891563	0.938575
K347	1.01966	1.00284
D348	0.56961	0.567199
R349	1.01966	1.06409
V350	1.05297	1.06668
Q351	1.00344	0.992922
S352	0.956466	1.00284
K353	0.992334	0.981276
I354	1.00386	1.04209
G355	0.999165	1.01018
S356	1.02863	1.03692
L357	1.00813	1.03951
D358	0.802748	0.854897
N359	1.00813	1.0766
I360	1.03119	1.04166
T361	1.04058	1.05676
H362	1.04528	1.08178
V363	1.01966	1.05417
P364	1.02905	1.08954
G365	1.02905	1.07142
G366	1.01069	1.00759
G367	1.00344	1.02225
N368	1.03845	1.07919
K369	1.02436	1.07919
K370	1.02905	1.11456
I371	1.01069	1.07919
E372	0.952196	1.01708
T373	1.01283	1.08436
H374	0.934689	1.08178
K375	0.989772	1.10421

### Sheet: Fig. 3G
Description: Source Data for Panel G in Figure 3 represents average incorporation values for technical replicates (N=3) of an alanine scan on DS19 and DS1 seeded with DS19 at 48hrs
Individual replicates	DS1+DS19	DS1+DS19	DS1+DS19	DS19	DS19	DS19			Average Values	DS1+DS19	DS19
247 P	0.588458	0.838693	0.99844	1.01932	0.953567	1.00289			247 P	0.808531	0.991927
248 V	0.950441	0.694859	0.956167	0.967341	0.896942	0.898377			248 V	0.867156	0.920887
249 P	0.997821	1.0585	1.07997	0.996723	1.00566	0.998443			249 P	1.04543	1.00028
250 M	1.00066	0.919727	1.1011	1.00802	1.00566	1.09629			250 M	1.00716	1.03666
251 P	1.13048	0.900481	1.02058	0.94474	1.00566	0.982877			251 P	1.01718	0.97776
252 D	0.985502	1.00481	1.06185	1.02836	1.06682	1.02513			252 D	1.01739	1.0401
253 L	1.0253	1.02507	1.01555	0.960561	0.987542	0.949522			253 L	1.02197	0.965875
254 K	1.17692	1.14865	1.20074	1.05097	1.19592	1.08739			254 K	1.17544	1.11143
255 N	1.13807	1.16283	1.01354	1.06905	0.842582	1.03847			255 N	1.10481	0.983367
256 V	0.969393	0.928843	0.963213	0.94474	0.933182	0.920614			256 V	0.953816	0.932845
257 K	1.01298	1.02001	1.1313	1.06453	1.35221	1.06293			257 K	1.05476	1.15989
258 S	1.00066	1.07875	1.18665	1.08487	1.29332	1.08739			258 S	1.08869	1.15519
259 K	1.09637	1.15472	1.03568	0.996723	0.937712	0.965088			259 K	1.09559	0.966508
260 I	0.96655	0.948088	0.844447	0.910837	0.865232	0.862797			260 I	0.919695	0.879622
261 G	1.00824	1.0119	0.908862	1.10747	1.04417	1.05848			261 G	0.976336	1.07004
262 S	0.997821	1.02203	0.891752	1.01254	0.933182	0.958417			262 S	0.970534	0.968048
263 T	1.03762	1.05546	0.871622	1.05775	0.896942	1.12742			263 T	0.988233	1.02737
264 E	0.959917	0.914662	0.919934	0.962821	0.949037	1.00956			264 E	0.931504	0.973807
265 N	1.03004	1.08686	0.947109	0.926658	0.944507	1.00511			265 N	1.02134	0.95876
266 L	0.926751	1.02507	0.851492	0.885976	0.890147	0.862797			266 L	0.934437	0.87964
267 K	1.01488	1.13548	0.976297	1.01932	1.10532	1.0318			267 K	1.04222	1.05215
268 H	0.920118	0.905546	1.01052	0.854334	0.915062	0.820547			268 H	0.945394	0.863314
269 Q	0.995925	1.07875	1.00045	0.967341	0.926387	0.958417			269 Q	1.02504	0.950715
270 P	1.06794	1.16283	1.03367	1.00124	1.03964	1.01623			270 P	1.08815	1.01904
271 G	1.01014	1.12737	1.13935	0.831732	0.924122	0.953969			271 G	1.09229	0.903275
272 G	0.924855	1.0119	0.963213	0.967341	0.989807	1.00289			272 G	0.966657	0.98668
273 G	0.983607	1.02507	0.99844	0.996723	1.02378	0.987325			273 G	1.00237	1.00261
274 K	1.00256	1.1061	0.988375	0.960561	1.08267	1.04959			274 K	1.03235	1.03094
275 V	0.328816	0.315016	0.341201	0.535654	0.543601	0.560374			275 V	0.328345	0.546543
276 Q	0.715436	0.678653	0.729707	0.768448	0.810872	0.771626			276 Q	0.707932	0.783649
277 I	0.0720174	0.0668524	0.0714609	0.171771	0.169875	0.144541			277 I	0.0701102	0.162062
278 I	0.126978	0.134718	0.118766	0.280258	0.308041	0.24016			278 I	0.126821	0.276153
279 N	0.421681	0.437579	0.446882	0.386484	0.679502	0.524794			279 N	0.435381	0.53026
280 K	0.56003	0.538871	0.589804	0.78653	0.865232	0.61819			280 K	0.562902	0.756651
281 K	0.936227	0.991643	0.949122	0.897277	1.08494	0.958417			281 K	0.958997	0.98021
282 L	0.279541	0.282603	0.275779	0.341282	0.328426	0.333556			282 L	0.279308	0.334421
283 D	1.11153	1.15776	1.04172	0.971861	1.07814	1.13409			283 D	1.10367	1.06136
284 L	0.162987	0.207648	0.179156	0.357102	0.344281	0.333556			284 L	0.183263	0.34498
285 S	0.413153	0.442644	0.45896	0.533394	0.443941	0.426951			285 S	0.438252	0.468095
286 N	0.215105	0.300836	0.294902	0.519833	0.453001	0.431399			286 N	0.270281	0.468078
287 V	0.133611	0.198531	0.20935	0.447508	0.407701	0.393596			287 V	0.180498	0.416268
288 Q	0.14972	0.182325	0.176136	0.332241	0.312571	0.264621			288 Q	0.169394	0.303144
289 S	0.398939	0.529754	0.589804	0.79331	0.885617	0.896153			289 S	0.506166	0.85836
290 K	0.28807	0.377817	0.392532	0.47689	0.482446	0.462531			290 K	0.352806	0.473956
291 C	0.659528	0.715118	0.740778	0.716465	0.817667	0.711586			291 C	0.705141	0.748573
292 G	0.642471	0.692834	0.791103	0.775229	0.872027	0.704914			292 G	0.708803	0.784057
293 S	0.0492751	0.0820461	0.0825323	0.207933	0.187995	0.200133			293 S	0.0712845	0.198687
294 K	0.947598	0.808306	1.01052	0.843033	0.865232	0.907272			294 K	0.922141	0.871846
295 D	0.36672	0.505444	0.513311	0.63058	0.597961	0.598177			295 D	0.461825	0.608906
296 N	0.612148	0.676627	0.693473	0.63284	0.722537	0.69602			296 N	0.660749	0.683799
297 I	0.115607	0.119524	0.125811	0.305119	0.235561	0.224594			297 I	0.120314	0.255091
298 K	0.625415	0.591542	0.617986	0.78653	0.670442	0.651545			298 K	0.611648	0.702839
299 H	0.699327	0.739428	0.725681	0.897277	0.890147	0.736046			299 H	0.721479	0.841157
300 V	0.525917	0.469992	0.513311	0.680303	0.686297	0.509228			300 V	0.503073	0.625276
301 P	0.12224	0.106356	0.106688	0.32094	0.330691	0.224594			301 P	0.111761	0.292075
302 G	0.886004	0.827551	0.8062	0.908577	0.944507	0.767178			302 G	0.839918	0.873421
303 G	0.563821	0.563181	0.509285	0.571816	0.613817	0.440294			303 G	0.545429	0.541975
304 G	0.587511	0.631046	0.612954	0.684823	0.706682	0.48032			304 G	0.610503	0.623942
305 S	0.886004	0.943024	0.885713	1.11199	1.16421	1.08072			305 S	0.904913	1.11897
306 V	0.0454847	0.0546974	0.0452921	0.15821	0.138165	0.122304			306 V	0.0484914	0.13956
307 Q	0.371458	0.430489	0.422727	0.413606	0.466591	0.462531			307 Q	0.408225	0.447576
308 I	0.0018952	0.012155	0	0.0113007	0.00679502	0			308 I	0.00468339	0.00603191
309 V	0.120345	0.20157	0.152987	0.262177	0.360136	0.335779			309 V	0.158301	0.319364
310 Y	0	0	0.00301948	0	0	0.00667111			310 Y	0.00100649	0.0022237
311 K	0.364825	0.440618	0.34724	0.296079	0.400906	0.389148			311 K	0.384228	0.362044
312 P	0.176253	0.18435	0.161039	0.289298	0.378256	0.380254			312 P	0.173881	0.349269
313 V	0.0227423	0.0182325	0.0130844	0.0813651	0.110985	0.0711586			313 V	0.0180197	0.0878363
314 D	1.05468	1.10003	1.18665	0.811391	1.05549	1.0696			314 D	1.11379	0.978829
315 L	0.12224	0.136743	0.118766	0.289298	0.330691	0.289082			315 L	0.125917	0.303024
316 S	0.955179	0.999747	0.905843	0.996723	1.00566	0.969535			316 S	0.953589	0.99064
317 K	0.337345	0.190428	0.284837	0.442988	0.437146	0.440294			317 K	0.27087	0.440143
318 V	0.196153	0.332236	0.268733	0.372923	0.557191	0.375806			318 V	0.265707	0.435307
319 T	0.174358	0.212712	0.176136	0.273477	0.283126	0.280187			319 T	0.187735	0.27893
320 S	0.541078	0.477083	0.529415	0.30964	0.398641	0.393596			320 S	0.515859	0.367292
321 K	0.379987	0.60471	0.431785	0.47237	0.573046	0.644874			321 K	0.472161	0.56343
322 C	0.697432	0.735376	0.758895	0.626059	0.713477	0.758283			322 C	0.730568	0.699273
323 G	0.856628	0.698911	0.824317	0.526613	0.627407	0.664888			323 G	0.793285	0.606302
324 S	0.991187	0.731324	0.942076	0.657701	0.711212	0.809429			324 S	0.888196	0.726114
325 L	0.672794	0.654343	0.703538	0.696124	0.729332	0.789415			325 L	0.676892	0.73829
326 G	0.43779	0.666498	0.53646	0.526613	0.593431	0.631532			326 G	0.546916	0.583859
327 N	0.834834	0.67055	0.787077	0.664482	0.661382	0.736046			327 N	0.764153	0.687303
328 I	0.321236	0.510509	0.42474	0.589897	0.591166	0.593729			328 I	0.418828	0.591598
329 H	0.715436	0.717144	0.785064	0.736806	0.722537	0.773849			329 H	0.739215	0.744397
330 H	0.383777	0.457837	0.432792	0.447508	0.509626	0.48032			330 H	0.424802	0.479152
331 K	1.0452	1.21043	1.22691	0.822692	0.978482	0.831666			331 K	1.16085	0.877613
332 P	0.500332	0.55609	0.543506	0.535654	0.534541	0.573716			332 P	0.533309	0.54797
333 G	0.759973	1.01494	0.915908	0.623799	0.584371	0.66044			333 G	0.896941	0.62287
334 G	0.765659	0.605723	0.689447	0.565036	0.539071	0.640427			334 G	0.686943	0.581511
335 G	0.442528	0.589516	0.498213	0.395525	0.378256	0.409162			335 G	0.510086	0.394314
336 Q	0.933384	1.09192	1.1011	0.865635	0.817667	0.909495			336 Q	1.04214	0.864266
337 V	0.559083	0.508483	0.59383	0.546954	0.502831	0.538137			337 V	0.553799	0.529307
338 E	0.790297	1.00988	0.929998	0.718725	0.713477	0.845008			338 E	0.910057	0.75907
339 V	0.525917	0.544948	0.612954	0.592157	0.543601	0.613742			339 V	0.561273	0.583167
340 K	0.80072	0.78197	0.754869	0.718725	0.652322	0.751612			340 K	0.779186	0.707553
341 S	1.08026	1.01697	1.04675	0.741327	0.754247	0.873916			341 S	1.04799	0.78983
342 E	0.955179	0.875158	0.922953	0.684823	0.638732	0.689348			342 E	0.917763	0.670968
343 K	1.17999	0.965098	1.14473	1.05084	1.02969	1.25949			343 K	1.09661	1.11334
344 L	0.999164	0.760807	0.969576	0.96548	0.811108	1.10164			344 L	0.909849	0.959411
345 D	0.85307	0.737032	0.890342	0.830078	0.666268	0.851719			345 D	0.826814	0.782688
346 F	0.831615	0.810999	0.874704	0.962537	0.779507	1.01286			346 F	0.839106	0.9183
347 K	1.0574	0.774015	1.13326	1.01258	0.771606	1.03587			347 K	0.988223	0.940019
348 D	0.775425	0.584694	0.662023	0.691731	0.566196	0.730045			348 D	0.674047	0.662657
349 R	0.997121	0.790746	1.10928	0.96548	0.689969	1.10822			349 R	0.965715	0.921223
350 V	1.08805	0.838297	1.05611	0.938988	0.687335	1.08191			350 V	0.994151	0.902746
351 Q	1.13096	0.823327	1.06862	0.877174	0.655734	1.09836			351 Q	1.00763	0.877088
352 S	0.931736	0.819805	1.03734	0.938988	0.779507	1.16084			352 S	0.929628	0.959777
353 K	1.11257	0.776657	1.01962	0.930158	0.734738	1.10164			353 K	0.969614	0.92218
354 I	1.00938	0.951009	1.09573	1.01258	0.942782	1.01286			354 I	1.0187	0.989405
355 G	0.988948	0.921069	1.15515	1.03613	0.905913	0.996413			355 G	1.02172	0.979484
356 S	1.02879	0.85943	1.00919	1.02141	0.871678	0.976682			356 S	0.965805	0.956589
357 L	1.06251	0.85943	1.05819	1.00375	0.869045	1.14768			357 L	0.993376	1.00682
358 D	0.880654	0.711495	0.907023	0.847739	0.711037	0.831988			358 D	0.833057	0.796921
359 N	1.01858	0.881444	1.06862	1.11854	0.929615	1.07205			359 N	0.989546	1.04007
360 I	0.887805	0.81276	0.918491	0.8654	0.697869	0.851719			360 I	0.873019	0.804996
361 T	0.935822	0.855027	1.01441	0.938988	0.797941	0.891181			361 T	0.935085	0.876037
362 H	1.00938	0.836535	1.03213	0.894835	0.742638	0.87145			362 H	0.959349	0.836308
363 V	1.00121	0.825969	1.04568	0.962537	0.84271	0.831988			363 V	0.95762	0.879078
364 P	0.96545	0.894653	1.08217	1.18036	1.01389	1.01614			364 P	0.980758	1.07013
365 G	1.00121	0.919308	1.07383	1.05084	1.02969	1.07205			365 G	0.998116	1.05086
366 G	1.21371	1.0558	1.21458	1.14798	1.20086	1.19701			366 G	1.16136	1.18195
367 G	1.14424	1.11215	1.11136	1.20979	1.11659	1.19701			367 G	1.12258	1.17447
368 N	1.01858	0.93692	0.982087	1.03613	1.00072	1.03259			368 N	0.979194	1.02314
369 K	0.984861	0.976545	0.902853	0.888948	0.966483	1.01614			369 K	0.954753	0.957192
370 K	0.917433	0.896414	0.969576	0.96548	1.00599	0.966816			370 K	0.927808	0.979427
371 I	0.912325	1.01441	0.902853	0.844795	0.942782	0.868161			371 I	0.943196	0.885246
372 E	0.882697	1.18436	0.994598	0.994916	1.00072	0.986547			372 E	1.02055	0.99406
373T	0.899043	0.959814	0.984172	1.01258	0.966483	0.947085			373T	0.947677	0.975382
374 H	1.03696	0.997679	0.933087	0.933101	0.937515	0.887892			374 H	0.989243	0.919503
375 K	0.988948	0.946606	0.931002	0.91544	0.832176	0.8287			375 K	0.955518	0.858772
P301S	0.0704932	0.0589978	0.0740214	0.19133	0.171175	0.157848			P301S	0.0678375	0.173451
LM	1.02675	0.919308	0.947683	0.997859	0.96385	0.966816			LM	0.96458	0.976175
WT	0	0	0.00208511	0	0	0.00657698			WT	0.000695037	0.00219233
2P	0.0204328	0.0149696	0	0.0117742	0	0			2P	0.0118008	0.00392472

### Sheet: Fig.4-5 & Sup.Fig.5-6 _LM Scans
Description: Source Data for Figures 4 and 5 represents incorporation values for technical replicates of alanine scan all strains. (N=6 for DS12, N=5 for DS2,3,4,5,10,11,13,14,15,16,17,18 and 19, N=4 for DS8 and 9, N=2 for DS6 and 7.
Notes: (1) 204 missing values of 11,039 total values (1.8%) in table 1 are due to technical mistakes. These arose in most cases due to clogs during the flow cytometry runs while the rest were due to pipetting mistakes or issues with lentivirus production. With a single exception, all positions for a given strain with missing values are covered in other replicates. (2) The exception was G261A for DS6 which was imputed in the average measurement table (table 2 below) which was imputed by averaging over all other strains
Table 1	DS2.rep1	DS2.rep2	DS2.rep3	DS2.rep4	DS2.rep5	DS3.rep1	DS3.rep2	DS3.rep3	DS3.rep4	DS3.rep5	DS4.rep1	DS4.rep2	DS4.rep3	DS4.rep4	DS4.rep5	DS5.rep1	DS5.rep2	DS5.rep3	DS5.rep4	DS5.rep5	DS6.rep1	DS6.rep2	DS7.rep1	DS7.rep2	DS8.rep1	DS8.rep2	DS8.rep3	DS8.rep4	DS9.rep1	DS9.rep2	DS9.rep3	DS9.rep4	DS10.rep1	DS10.rep2	DS10.rep3	DS10.rep4	DS10.rep5	DS11.rep1	DS11.rep2	DS11.rep3	DS11.rep4	DS11.rep5	DS12.rep1	DS12.rep2	DS12.rep3	DS12.rep4	DS12.rep5	DS12.rep6	DS13.rep1	DS13.rep2	DS13.rep3	DS13.rep4	DS13.rep5	DS14.rep1	DS14.rep2	DS14.rep3	DS14.rep4	DS14.rep5	DS15.rep1	DS15.rep2	DS15.rep3	DS15.rep4	DS15.rep5	DS16.rep1	DS16.rep2	DS16.rep3	DS16.rep4	DS16.rep5	DS17.rep1	DS17.rep2	DS17.rep3	DS17.rep4	DS17.rep5	DS18.rep1	DS18.rep2	DS18.rep3	DS18.rep4	DS18.rep5	DS19.rep1	DS19.rep2	DS19.rep3	DS19.rep4	DS19.rep5
247 P	1.13302	1.00086	1.05231	1.04625	0.994794	1.04168	1.07983	1.04332	1.10605	1.12088	1.08206	1.05387	1.03072	1.13491	1.09515	1.10281	1.1199	1.03858	1.07613	1.14178	1.05897	0.976074	0.930568	0.741717	1.03122	1.13637	1.09237	1.00918	1.05167	1.10094	1.03146	1.02617	1.00512	0.941695	1.03786	0.889552	0.867646	1.03415	1.05437	1.00492	1.0563	1.04062	0.999471	1.00075	1.06238	0.799624	1.04523	1.08156	1.01121	1.00014	1.00172	1.08473	1.04864	0.985791	0.881063	1.00523	0.944073	0.848015	1.05857	1.024	1.0394	1.04594	1.03076	0.95	1.0228	0.946805	0.78963	0.816808	1.02872	1.08726	1.01629	1.06729	1.02658	0.97567	0.963618	0.974187	0.807549	0.949638	1.03835	1.03996	1.06635	1.05881	0.995337
248 V	1.21832	1.15	1.17178	1.05949	1.02032	0.96731	0.954756	0.953685	0.946266	0.931902	1.04428	1.03271	1.02516	1.02304	1.02415	1.03891	1.11532	1.07175	1.04235	1.13507	1.00679	0.982156	0.935818	0.932745	1.01135	1.02758	0.997015	1.05709	1.06757	1.06901	1.0649	1.00779	1.03757	1.01459	0.978319	1.05066	1.05547	1.05393	1.04249	0.955944	1.02392	1.01959	1.02294	1.05512	1.06916	0.990719	0.996903	1.04835	1.01743	1.00872	1.02933	1.11972	1.06008	0.926917	1.18953	1.17164	1.1783	1.19568	1.03531	1.01671	1.06262	1.00942	0.963697	1.02588	1.0591	0.964812	0.933109	0.850514	1.01907	1.07771	1.02568	1.06729	1.04441	0.97116	0.954631	1.02779	0.910248	0.911832	0.998621	1.01911	0.940283	0.991323	0.963944
249 P	1.00861	0.926293	0.836886	0.920782	0.901427	0.957686	0.937955	0.964889	1.02529	1.00906	1.00987	1.0175	0.989723	0.949777	0.96405	0.954841	0.967646	0.991038	0.930428	0.967111	1.01446	0.965432	1.11038	1.06317	1.00568	0.963546	0.912516	0.969391	1.00714	0.995249	1.02101	0.960012	0.921005	0.970334	0.94794	0.91594	0.70505	1.02958	1.01949	0.962164	0.96235	0.955581	0.969302	0.923682	0.892218	1.04867	0.925287	0.958013	0.967712	0.944358	0.980796	0.975665	0.990014	0.911121	0.887948	0.891949	0.83891	0.843317	1.03918	0.865903	0.989641	1.00212	1.01181	1.00377	1.03861	0.981076	1.00633	0.926914	1.00555	1.00007	0.997494	1.0095	0.973083	1.04407	1.07007	1.06263	0.997147	1.00995	0.969038	1.00984	0.979774	0.918573	0.895619
250 M	1.15079	1.07907	0.972655	1.02813	1.02233	0.955936	0.984624	0.955408	0.899541	0.911775	1.00582	1.04064	0.989723	1.01477	1.00763	1.0221	1.04549	1.10493	1.01652	1.02269	0.948465	0.933504	0.958131	0.868191	1.03785	1.0353	1.00709	1.02757	1.09725	1.06901	1.0649	1.04161	0.975081	1.0211	1.0087	1.07427	1.03445	1.00829	0.975707	0.952834	0.984242	0.986215	1.01455	1.00852	1.12638	1.19435	1.12124	1.09615	1.01121	0.992412	0.999207	1.00066	0.973331	0.547821	1.00087	1.03599	0.972753	0.979563	0.959048	0.88901	0.960892	0.98751	0.992856	1.06233	1.05676	0.987466	0.942015	0.956126	1.01135	1.01534	0.995615	0.994615	0.961196	0.994461	0.954631	0.989597	0.916392	0.931635	0.989324	0.995163	0.974458	0.93435	0.937168
251 P	0.97306	0.991768	0.956363	0.993274	0.954492	0.996182	0.964089	1.01229	0.986069	1.0208	1.00582	1.03469	1.00432	0.93993	0.981705	0.93018	0.965357	1.00762	0.969502	0.973219	0.954604	0.922861	1.04476	1.07108	1.01798	1.01678	0.983061	0.965541	0.99018	1.02167	1.00534	1.04161	0.975081	1.06146	0.960092	0.955522	0.862039	0.98775	0.996485	0.993262	0.997469	0.974785	1.01623	1.01689	1.12638	1.14031	1.04304	1.06495	0.989907	1.00014	1.00339	0.975665	0.979528	1.02025	0.992607	0.974459	0.941683	0.939629	0.92415	0.923062	1.00623	0.974363	1.00744	1.01453	1.06378	1.00605	1.06175	0.970732	1.021	1.04016	1.00877	1.00337	0.990065	0.959884	0.999563	0.992277	0.954136	0.952338	1.00792	0.893986	0.994204	0.966781	0.905775
252 D	0.871755	0.88628	0.831455	0.943087	0.982704	1.02505	1.03783	1.01229	1.12163	1.09684	0.976137	0.987751	0.960538	0.967109	0.983584	0.948115	0.993975	0.964501	0.996656	0.986655	0.951535	0.976074	0.989631	0.98149	1.00378	1.0839	1.03345	1.03399	0.825856	0.803685	0.843353	0.75713	1.07242	1.07187	1.06216	1.28121	1.22438	0.945154	0.9297	0.950502	0.973296	0.974785	1.1207	1.12682	1.30106	1.51545	1.15946	1.1087	0.980141	0.970101	0.989165	1.00066	0.957125	1.06333	1.03392	1.01082	0.965583	0.925534	0.881497	0.848877	0.95094	0.894018	0.944744	1.18899	1.06144	1.03626	0.921235	0.915679	0.968876	0.926874	0.946752	0.932452	0.911947	1.07339	1.0362	1.04186	0.983103	0.958639	1.04257	0.991301	0.995723	0.960645	0.929782
253 L	1.06192	1.07179	1.02515	0.991183	0.988749	0.972559	0.945422	0.90628	0.871853	0.894443	1.01729	1.06378	1.03072	0.992713	1.00988	1.00304	1.04091	1.01757	0.998642	1.03857	0.943861	1.01712	0.947631	0.894539	1.02933	1.06461	1.0133	0.98522	1.07605	1.0613	1.01788	1.04455	1.03997	1.08359	0.986825	0.940245	0.923713	1.00068	0.990549	0.993262	1.00157	0.986215	1.01623	1.03601	1.18586	1.09723	1.04523	1.00419	0.939302	1.02931	1.01845	0.988389	1.00288	1.13082	1.1193	1.04578	1.04685	1.0148	0.987483	1.01306	0.974161	0.981667	0.985566	1.0922	1.01109	1.04032	1.01326	0.932532	0.998476	1.02489	0.975569	1.02964	1.00535	0.941844	0.939424	0.959447	0.94097	0.958639	0.992704	0.936465	0.99952	0.991323	0.933475
254 K	0.861092	0.928111	0.820593	0.951452	0.976658	1.05743	1.10876	1.15451	1.14586	1.0823	1.07802	1.07568	1.09187	1.02935	1.02829		1.06266	1.02531	0.994669	0.978716	1.05897	1.10987	1.00538	0.949872	1.02176	0.996721	0.932672	0.961691	1.128	1.07672	1.12761	1.08498	1.10606	1.07708	1.0889	0.993021	1.04496	1.04556	1.03285	1.0539	1.02392	1.00176	0.974889	0.984026	0.9517	1.02283	0.941983	0.949507	1.00056	1.01043	1.03101	0.986117	0.969518	1.01307	1.00087	0.994038	0.987094	1.02654	1.10381	1.17724	1.11791	1.03133	1.02639	0.964937	0.984747	1.00838	1.10924	1.11454	1.09628	1.09172	1.0451	1.0489	1.02488	1.0809	1.05072	1.00769	0.962914	0.945137	1.05441	1.05695	1.06256	0.968534	0.965791
255 N	0.77756	0.939024	0.764475	0.989091	0.968598	1.0478	1.03036	1.11313	1.24681	1.2025	1.01932	1.04064	1.04045	0.998621	0.969684		1.06037	1.06401	0.996656	1.01231	1.01446	1.12507	0.992256	0.894539	0.989592	1.05381	1.01097	0.95784	1.01032	0.993047	0.967714	1.00191	1.02675	1.03803	1.03422	0.988855	0.933525	1.02578	0.990549	1.01659	1.01298	0.997188	0.98718	1.06409	1.10605	1.16067	1.11597	1.04105	1.00678	1.02159	0.997533	1.00293	0.986201	1.01738	0.965065	0.938099	0.936902	0.932582	1.02884	1.03495	1.0593	0.98751	1.06138	0.992421	1.01343	1.03858	1.0845	1.01343	1.03837	1.01725	0.978701	0.98586	0.977329	1.04407	1.0438	1.00501	1.01295	0.974841	1.03497	1.01756	0.99952	0.980805	1.00365
256 V	1.06548	1.0918	1.01248	0.997456	1.00353	0.959436	0.956622	0.951961	0.877044	0.902829	1.03618	1.04792	1.04253	0.972624	1.01176		0.993975	1.05959	1.00262	1.00864	0.948465	1.03385	0.976506	0.984125	1.03406	0.951973	0.927245	1.00105	1.05485	1.0503	1.03355	1.02323	1.01954	0.970334	0.962522	1.00274	1.03234	1.01589	0.977192	1.01037	0.995188	1.00405	0.985504	1.01928	0.923841	0.978972	0.963511	1.03174	1.00322	1.0233	1.01009	1.0202	0.979528	1.12077	1.07661	1.10312	1.11377	1.08057	0.98102	0.949818	0.992958	0.977284	0.99723	0.958365	0.980063	1.01477	1.0281	0.949385	1.03451	1.02298	0.975569	0.97798	0.984122	0.998971	1.01546	0.978877	1.00154	0.991044	0.970729	0.940326	0.979774	0.940486	0.975948
257 K	0.935737	0.986311	0.921968	1.02394	1.0136	1.01893	1.03036	1.05711	1.04952	1.07559	1.05575	1.09552	1.05643	0.760704	1.03693		1.01573	1.04411	1.01454	0.988487	1.01753	1.10378	0.981756	0.927475	0.991484	1.0191	1.02337	0.95014	1.08135	1.07672	1.044	1.09821	1.01113	0.974239	1.00384	0.943717	0.897081	1.02806	1.00762	1.03758	1.02164	1.01273	0.912317	0.927266	0.900501	0.957043	0.910788	0.945051	1.01299	1.02159	0.995023	0.906137	0.996687	1.01307	0.988476	0.929708	0.982314	1.02185	0.966803	1.06049	1.01618	1.06785	1.00015	0.970912	0.904539	1.00605	1.04196	0.985338	1.04223	1.0268	0.997494	1.02964	1.00535	0.906516	0.941497	0.925277	0.965548	0.927134	1.05271	1.05695	1.10433	1.00359	1.16984
258 S	1.03526	1.01177	1.00886	1.00443	1.04853		1.04249	1.02177	1.05587	0.987812	1.00245	1.03469	1.02933	0.980502	0.981705		1.02603	1.0419	1.0205	0.863896	1.04208	1.0749	1.04738	1.04473	1.02366	1.02141	1.03113	1.00319	1.01032	0.955615	0.994885	0.962952	1.0592	0.992463	0.954016	0.967328	1.06669	1.04404	1.02097		1.02392	1.01731	0.977124	0.978051	1.07669	0.941379	0.992509	0.977457	1.03252	1.0705	1.01009	1.02656	1.03768	1.03031	0.943032	0.931107	0.965583	1.00775	1.01333	1.23197	1.05599	1.02841	1.00452	0.988239	0.916834	1.01883	1.01128	1.06174	1.03644	1.02489	0.991856	1.03139	1.02912	1.06362	1.00164	1.00099	1.04806	1.07296	1.05863	1.03996	1.07395	1.02025	1.04612
259 K	0.957065	1.01905	1.1573	1.0107	1.02032		1.02289	0.995917	1.00164	0.983898	1.00785	0.971223	1.01752	1.07622	1.06435		0.92758	0.968924	0.95427	0.818701	1.0206	0.973034	0.984381	1.02233	0.989592	0.841646	0.919493	0.973241	1.04637	1.09323	1.08162	1.15995	0.983493	0.963825	1.08039	0.88608	0.9125	1.02806	1.06475	1.06168	1.03532	1.04291	0.960922	0.900978	0.674623	0.640639	0.880033	0.930468	1.03252	1.0173	1.02682	1.0202	1.02004	1.01738	0.966442	0.971662	0.975143	0.956072	1.02497	1.02765	1.02281	1.03133	0.927249	0.911164	0.971867	0.987466	1.00633	1.05612	0.900668	0.940876	1.05701	0.997242	1.06479	0.939589	0.939424	0.970167	1.0226	1.00725	1.02905	1.05927	1.00711	1.05881	1.04889
260 I	0.990833	1.02996	1.10299	0.999547	1.01629		0.91462	0.997641	0.873583	0.905065	0.983559	0.909075	0.954979	1.05259	1.02415		0.943607	0.988827	0.97745	1.0062	0.943861	0.965432	1.02113	1.07371	1.02366	0.967403	1.03965	1.05709	1.01032	1.0613	1.04191	1.04749	0.93903	0.92347	1.02085	1.04232	1.13116	0.999159	1.01726	1.00881	1.01982	1.00862	1.00617	0.99239	1.02172	0.947645	0.994706	0.990825	1.01299	1.01043	0.984981	1.0052	1.0291	0.955636	0.945786	0.912926	0.901052	1.01245	1.01721	1.00576	0.989641	1.0065	1.03076	0.881887	0.984747	0.95668	1.06175	1.09881	0.938633	0.949787	1.03759	1.03577	1.03082	1.0343	1.0203	1.02779	1.08931	1.09816	0.970729	0.99748	0.992685	1.03339	1.04612
261 G				0.90475	0.988749				1.21796	1.22151				1.00886	0.959917				1.01454	1.04101			1.09332	1.09742		0.978976	1.00089	0.916344				0.931344				0.804139	0.882363				0.926775	1.00176			0.930618	0.928065	0.935832	0.885504				0.992479	1.02243				0.936902	0.91144				0.98751	1.03076				0.899466	0.975226				0.998993	0.977329				0.976081	0.931635				0.972916	0.975948
262 S	0.99261	1.01723	1.07222	1.05531	1.03107		1.01823	0.995917	0.937037	0.93917	0.928235	0.927587	0.957063	1.02738	0.991473		0.936738	0.982192	0.986721	1.0007	0.983764	0.953269	1.08019	1.15539	0.959313	0.985148	1.05826	1.01517	0.931871	0.95011	0.992795	0.983534	0.99551	0.963825	0.991686	1.09788	1.18092	0.954282	1.00168	1.01659	0.986066	0.988044	0.973213	1.00673	1.01269	0.972706	0.967905	0.968951	1.00056	0.983831	1.00172	0.982027	1.01146	1.06046	1.07936	0.995437	1.06597	1.09467	0.995238	0.998464	0.885701	1.01673	1.03805	0.975692	0.967183	0.975268	1.038	1.09095	0.963085	0.961879	1.01253	0.992864	0.998557	1.0561	1.05556	1.03047	1.1016	1.11076	0.972419	0.982805	0.985091	1.03077	1.06366
263 T	1.01749	1.07179	1.13196	1.03231	1.04181		1.03783	1.00109	0.89608	0.940848	0.978161	0.927587	0.978605	1.03565	0.975695		0.936738	0.893737	1.01056	1.01841	1.02827	0.953269	1.08282	1.10533	0.987699	0.973576	1.035	0.98522	0.946714	0.945706	0.953083	1.07248	0.994308	0.980748	1.0087	1.02149	1.00922	0.967212	1.01133	1.00648	1.01298	1.01502	1.06595	1.01091	0.898242	0.898304	0.978889	0.995281	1.02364	0.989838	1.01176	0.992479	0.990014	1.10785	1.03392	1.03739	1.11377	1.09467	1.03918	0.992383	0.976372	1.04594	0.985566	1.04619	1.01343	1.06007	1.0093	1.08533	1.00041	0.965698	1.00689	0.969225	1.00959	0.992206	1.05072	1.04655	1.06035	1.09546	0.992704	1.00829	1.01091	1.05881	1.03319
264 E	1.0015	0.906286	1.10843	1.02813	1.03711		0.930488	0.940756	0.97857	0.989489	0.865489	0.843622	0.864644	0.955292	0.920473		0.876067	0.877151	0.958244	0.967111	1.01446	0.973034	0.925318	1.05527	0.902541	0.999036	1.07531	1.07891	0.725142	0.737629	0.746164	0.705675	0.927014	0.966428	0.896904	1.10482	1.14097	0.88126	0.893339	0.913183	0.945474	0.953295	0.997795	0.99	1.03377	0.983671	0.94418	0.949507	0.965936	0.964095	0.926401	0.929313	0.959031	0.932661	0.859029	0.820627	0.896272	0.892647	0.93449	0.881713	0.910027	0.883792	0.883511	0.990629	0.960743	0.975268	0.964773	1.00781	0.909033	0.906508	0.937982	0.876417	0.940817	1.00348	0.990577	1.00099	1.05069	1.01265	0.977491	1.00829	0.97218	1.00184	1.01565
265 N	1.01749	0.989949	1.0686	1.05043	1.02435		1.01823	0.989884	0.947997	0.962652	0.94915	0.962628	0.964012	1.02304	0.969684		0.977949	0.936859	1.0046	1.01658	1.02827	0.985196	0.905631	1.08162	0.978237	0.931142	0.912516	0.99292	0.977458	0.963321	0.969804	1.06586	1.04117	1.03803	1.04515	0.983299	0.986789	1.00068	0.996485	1.04768	0.992908	1.02919	0.981034	0.964309	0.702481	0.845048	1.00613	0.981913	0.980141	0.989838	0.984981	1.00066	0.990014	1.08918	1.05182	1.27234	1.12811	1.10406	0.966803	1.00211	0.996275	1.01673	1.05409	1.01692	0.999969	0.991532	1.01623	1.06399	0.988824	0.938967	0.991856	0.992864	1.01384	0.953119	0.954631	0.950737	1.08931	1.07746	0.947063	0.993618	0.914461	1.07021	1.03504
266 L	0.930406	0.902649	0.983517	0.970271	0.964568		0.984624	0.932137	0.815321	0.820642	0.954547	0.932876	0.971656	1.05692	0.999737		0.993975	0.921379	1.03441	1.01414	1.0206	0.976074	0.987006	1.05527	0.961205	0.951973	0.99469	1.05923	0.961556	0.975432	0.99802	0.983534	0.870535	0.946902	0.930928	1.05691	1.10874	0.950478	0.977192	1.01425	1.00385	0.99033	1.01847	0.994183	1.00365	0.93668	1.03117	0.990825	1.01121	0.952081	0.997533	0.990207	0.996687	1.05615	0.984345	0.957678	1.10899	1.11816	1.04306	1.05684	0.992958	1.02403	1.02347	0.964937	0.988845	1.00431	1.06175	1.12803	0.998476	0.980337	1.00125	0.958718	1.03082	0.96665	1.01754	1.00769	1.1095	1.08286	0.900576	0.952684	0.947118	1.03778	1.05905
267 K	0.909078	0.906286	1.00886	1.10828	1.09488		1.07983	1.07866	1.24161	1.19076	1.03484	0.964611	1.06824	1.10301	1.0929		1.0329	1.03195	0.992682	1.04284	0.997577	1.03993	0.939756	1.04473	1.00189	1.01524	1.0412	0.986931	1.1333	1.12846	1.13597	1.2636	0.997913	1.09791	1.07796	1.03399	1.08841	0.967212	1.04027	1.04146	1.01982	1.06668	0.927402	0.964309	0.777021	0.816854	0.941983	0.943026	1.02187	0.988122	1.00339	0.963396	0.922806	1.09923	1.00087	1.01502	1.01577	1.15105	0.991361	1.02035	1.00954	0.999197	1.03514	0.944025	0.991187	0.963069	1.04987	1.12241	1.00041	0.972699	0.995615	0.932452	0.996858	0.921549	0.920068	0.917237	1.1095	1.05045	1.00623	1.03764	1.03749	1.06583	1.14768
268 H	0.967728	0.897192	1.00343	1.00443	0.980688		1.03036	0.99247	0.97857	0.957061	0.961969	0.938165	0.998757	1.04195	0.979827		0.895528	0.880468	0.923143	0.961615	1.00679	1.04449	1.04476	1.13431	0.96499	0.931142	1.01485	1.02158	1.03047	0.995249	1.01788	1.00485	0.928215	0.987256	0.90298	0.917329	1.01342	1.00068	0.996485	0.999482	1.0376	1.00176	0.953101	0.967894	0.853066	0.815288	0.95736	0.949507	1.02631	0.980399	1.01176	0.990207	0.996687	1.09923	1.01189	1.0332	1.18786	1.13695	0.991361	1.02035	0.967526	1.03864	1.04972	0.919528	1.03158	0.97701	0.959826	1.10443	1.00942	0.980337	0.997494	0.955216	0.952704	0.953119	0.974678	1.02109	1.06035	1.09996	0.937766	0.993618	0.95775	1.05443	1.11537
269 Q	1.0246	0.939024	0.961794	1.00652	1.03308		1.02663	0.999365	1.02529	0.957061	0.953198	0.934199	0.996672	0.910387	0.979827		0.931015	0.93907	1.01056	1.05078	1.01139	1.02016	0.966006	1.02233	0.963098	0.992863	1.04353	0.99292	0.974277	0.95011	0.953083	0.968833	0.966669	0.998972	0.924852	0.838165	0.884466	0.989271	0.975707	0.993262	1.00613	1.00633	0.929636	0.946385	0.960735	0.881858	0.920894	0.973407	1.02808	0.976108	1.02515	0.998841	0.946638	0.990099	0.966442	0.9367	0.896272	1.02889	0.95517	1.01306	1.00291	0.984588	1.04972	0.960755	1.01343	1.02348	0.997427	1.06736	1.01135	0.987338	1.00689	0.786236	0.95695	0.917791	0.931129	0.931307	0.985736	1.00545	1.00961	1.00057	0.969142	1.0632	1.12737
270 P	1.10813	0.977218	1.01972	0.947269	0.958522		1.13396	1.07694	1.02933	0.998994	0.985583	0.971223	1.00848	1.05456	1.00387		1.00313	0.950127	1.0609	1.00437	1.02367	1.02321	1.04213	0.884	0.968775	0.929599	1.00709	1.01944	0.979578	0.953413	0.990705	1.02617	1.09525	0.980748	0.989255	1.03191	0.95455	1.05164	0.986838	1.00259	1.01298	1.00176	0.969302	0.973869	0.936641	0.824686	0.974495	0.930468	1.06537	1.00271	1.03519	1.02202	1.04435	1.0461	1.01739	1.03739	0.987094	0.998356	0.984898	1.11157	1.04272	1.08392	1.03805	0.891447	1.03627	0.929379	0.987532	1.01343	1.08213	1.02489	1.03947	1.03577	1.00959	1.09368	1.04864	1.03918	0.976081	0.954138	1.0561	1.0415	1.00863	1.05268	1.0572
271 G	0.980169	1.02269	1.04145	0.933329	0.970613		0.999558	0.92869	0.880505	0.919043	0.909343	0.909075	0.932048	1.03998	0.969684		0.868054	0.96229	1.03242	0.986655	0.971486	0.910699	1.06838	0.812858	0.991484	0.822359	1.01097	1.00319	1.01032	0.969927	0.949948	1.10409	0.972678	0.980748	1.04515	0.936079	0.982584	1.03947	1.02468	1.02592	1.05174	1.02919	0.963157	0.996572	0.958476	0.917884	1.05006	1.0767	1.01565	0.994129	0.980796	1.01566	1.01814	1.08918	1.00087	0.971662	0.951243	0.993658	0.95517	1.01306	0.945411	1.06785	1.03805	0.95239	0.916834	0.92299	1.06175	1.17184	0.929624	0.961879	1.03132	1.03401	1.02488	0.921549	0.931129	0.963467	1.05069	1.13867	0.961432	0.957318	0.949396	1.07459	1.11814
272 G	0.997942	1.05724	1.00886	0.976545	0.984719		1.02103	0.975232	0.875314	0.872079	0.903946	0.870729	0.913286	1.02107	0.985462		0.86462	0.93907	0.986721	0.976883	1.00679	0.922861	1.00276	0.949872	0.98013	1.09007	1.08384	1.13067	0.944593	0.963321	0.994885	1.08203	0.953451	0.996369	0.997762	1.0958	1.17812	1.02198	0.997969	0.986265	1.01526	1.02645	0.970978	1.05931	1.07894	0.965658	1.20472	1.13625	0.996122	0.970101	0.980796	1.01157	0.988107	0.990099	0.984345	0.908731	0.85086	0.918487	0.977143	0.966844	0.970843	0.952451	1.00452	1.00557	0.912735	0.892785	1.15872	1.28982	0.932842	0.924965	0.976821	1.00337	0.952704	0.97116	0.983664	1.00769	1.15251	1.15397	0.970729	0.947277	0.90231	1.11053	1.14122
273 G	0.942846	1.00814	0.943691	0.924964	0.956507		1.0845	1.10107	1.07029	1.03254	0.918114	0.835688	0.942471	0.957262	0.954282		0.901251	0.958973	1.0046	0.968944	0.966882	0.862047	0.927943	0.745669	0.963098	0.99132	1.0133	0.95784	0.910668	0.842218	0.903966	0.968833	1.06881	1.11353	1.15452	1.09163	1.13116	1.04404	1.00391	1.0127	1.01754	1.03148	0.977124	1.02943	0.788315	0.76908	1.09356	1.05766	0.996122	0.928054	0.933932	0.979755	0.963321	1.22847	1.22671	1.15486	1.31214	1.35072	0.952585	0.957115	0.945411	0.949529	0.944744	1.01453	0.867069	0.903821	1.10429	1.26397	1.01714	1.00007	1.06703	1.06028	1.04441	0.829094	0.826748	0.886417	0.936581	0.970341	1.03835	1.0415	1.01471	1.19642	1.26033
274 K	0.941069	1.01905	0.996189	0.877566	0.954492		1.1461	1.11313	1.2295	1.19803	0.93903	0.878662	0.964012	1.08055	1.04294		0.801659	0.856143	0.937713	0.879165	0.980695	0.936545	0.834755	0.791779	0.932819	0.937314	0.952052	0.97538	0.952014	0.923688	0.953083	1.00485	1.15293	1.22418	1.21649	1.1569	1.20475	1.08435	1.03878	1.0539	1.0449	1.04977	0.814549	0.873495	0.496932	0.556839	1.00833	1.00905	0.977478	0.926337	0.922216	0.943401	0.932815	1.47689	1.37544	1.35485	1.4412	1.57153	0.851769	0.974141	0.897864	1.03864	0.919959	0.941635	0.832527	0.749312	1.13497	1.05387	0.851121	0.825677	0.896636	0.876417	0.867793	0.754678	0.774904	0.823436	0.889181	0.911832	1.0823	1.04382	1.02003	1.21395	1.1957
275 V	0.26748	0.28609	0.279324	0.271146	0.343913	0.465982	0.440463	0.357255	0.795131	0.58023	0.676576	0.638667	0.6805	0.864301	0.832569	0.350639	0.230436	0.263488	0.507898	0.486457	0.925444	0.802753	0.820318	0.901126	0.770071	0.9404	0.9443	0.746936	0.672135	0.667169	0.716902	0.737283	0.562904	0.452232	0.432716	0.495816	0.496899	0.802154	0.797614	0.77324	0.823242	0.830304	0.84807	0.81554	0.967511	1.02518	1.07643	1.00905	0.961497	0.901452	0.949833	0.949308	0.950928	0.599516	0.550561	0.561908	0.630975	0.638948	0.94483	0.906036	0.923296	0.921773	0.880595	0.899214	0.788032	0.746408	0.906392	0.958373	0.50622	0.45144	0.485686	0.383487	0.422858	0.832852	0.84403	0.787926	0.90147	0.973041	0.439934	0.463791	0.444358	0.554825	0.60108
276 Q	0.6727	0.686217	0.695685	0.86014	0.881276	0.813324	0.84835	0.795096	0.855124	0.856983	0.875609	0.824448	0.874372	1.06992	1.05383	0.802389	0.773041	0.794224	0.913871	0.821755	1.00372	0.948708	1.06576	0.961728	0.929034	1.13174	1.14508	1.03827	0.9923	0.945706	1.01265	1.10115	0.755173	0.683946	0.764452	0.9458	0.994498	0.942872	0.949735	0.945059	0.960525	0.968384	1.03578	1.05333	0.985581	1.02048	1.20208	1.10627	1.00056	0.94779	0.958201	0.953398	0.973331	0.695726	0.590497	0.648614	0.659656	0.685929	0.995238	1.02765	1.04603	1.00212	1.04243	1.10654	0.965427	1.01883	1.1508	1.18645	0.839538	0.751212	0.788887	0.712691	0.718349	1.09894	1.10187	1.04186	1.15778	1.30339	0.805067	0.825247	0.781556	0.910685	0.886386
277 I	0.145915	0.130769	0.116219	0.199352	0.250546	0.175509	0.118633	0.127129	0.24943	0.203958	0.487664	0.458174	0.472035	0.747312	0.674418	0.0215562	0.0176633	0.0156678	0.0946389	0.0766482	0.153473	0.0851404	0.75863	0.774653	0.576099	0.901825	0.886934	0.60234	0.368932	0.346796	0.382487	0.390326	0.0988143	0.0986736	0.0998855	0.0937467	0.0869047	0.589936	0.560156	0.56799	0.613897	0.616327	0.56091	0.602843	0.849302	0.954693	0.883988	0.857959	0.91977	0.876567	0.922216	0.929313	0.897543	0	0	0	0	0	0.0878912	0.0766178	0.169179	0.0686582	0.069981	0.726541	0.611808	0.567502	0.738175	0.752767	0.3209	0.172671	0.20441	0.152344	0.140953	0.697551	0.680892	0.660625	0.855826	0.931635	0.12805	0.146359	0.139816	0.193707	0.204053
278 I	0.175773	0.170599	0.155864	0.259297	0.335181	0.224504	0.226718	0.237452	0.376914	0.328078	0.439086	0.39272	0.405326	0.481034	0.476822	0.498607	0.452515	0.438189	0.492665	0.479128	0.824152	0.802753	0.870193	0.803636	0.526896	0.584732	0.583046	0.510363	0.613827	0.592305	0.642704	0.571156	0.209609	0.190578	0.206697	0.226381	0.261415	0.532888	0.489661	0.496464	0.54594	0.529456	0.531859	0.564007	0.430674	0.426048	0.652007	0.647722	0.735106	0.674909	0.671159	0.668469	0.628709	0.217549	0.232453	0.201101	0.227055	0.232558	0.864694	0.817257	0.858057	0.75378	0.810614	0.604057	0.566727	0.539621	0.765882	0.770743	0.366586	0.285961	0.313412	0.239023	0.246243	0.80504	0.793568	0.779216	0.866359	0.841622	0.204965	0.242902	0.222597	0.268209	0.255759
279 N	0.388335	0.382484	0.382509	0.549263	0.57162	0.534225	0.565536	0.501191	0.748983	0.697082	0.74472	0.714037	0.765276	0.894237	0.859617	0.388752	0.378107	0.346415	0.401272	0.369805	0.167286	0.176362	0.799317	0.847112	0.817382	1.00135	1.02725	0.82394	0	0	0	0	0.559299	0.534243	0.560307	0.662477	0.706451	0.910925	0.829522	0.893747	0.884358	0.925862	0.796113	0.904563	0.865113	0.910835	0.996903	0.981913	0.82655	0.747849	0.76405	0.752085	0.707357	0.570797	0.476198	0.487789	0.451721	0.439276	0.0788435	0.0681047	0.191294	0.122708	0.0626914	0.84544	0.819061	0.762672	0.973679	0.978597	0.380099	0.343878	0.356637	0.286302	0.299737	0.630652	0.678818	0.675365	0.756638	0.770512	0.514313	0.521717	0.522582	0.628451	0.664789
280 K	0.269258	0.264265	0.270273	0.342244	0.335181	0.691711	0.692475	0.712355	0.785902	0.74125	0.522748	0.472058	0.535964	0.606295	0.597784	0.986228	0.858896	0.872728	0.941025	0.844963	0.682956	0.70849	1.02901	1.05	0.590292	0.580874	0.573743	0.591217	0.651992	0.667169	0.704362	0.613055	0.453551	0.491285	0.478892	0.416652	0.44854	0.59526	0.580934	0.559438	0.594285	0.606268	0.610632	0.623157	0.319994	0.403336	0.559742	0.574808	0.664081	0.633719	0.663628	0.686192	0.669701	0.438688	0.392196	0.437444	0.470841	0.453371	0.652721	0.719964	0.761858	0.758162	0.733343	0.550881	0.579607	0.577958	0.785672	0.79209	0.589228	0.560911	0.584038	0.482423	0.502675	0.853899	0.812923	0.821426	0.933948	0.977542	0.697725	0.705534	0.691181	0.796739	0.833757
281 K	0.52874	0.504341	0.530951	0.821106	0.821495	1.07755	1.36824	1.15882	1.3789	1.34787	0.717732	0.688252	0.726362	0.668531	0.666529	1.18352	1.11532	1.05296	1.20262	1.05323	0.925444	0.95631	1.14319	1.22258	0.743578	0.726691	0.70243	0.721696	0.825856	0.835612	0.89247	0.89459	1.1337	1.12524	1.0488	0.744419	0.996601	0.955803	0.95122	0.911628	0.92495	0.932263	1.01623	1.00255	0.798103	0.976622	0.976692	0.979888	0.839867	0.768444	0.77493	0.797982	0.732143	1.25432	1.1193	1.15486	1.24761	1.27085	0.969388	0.925494	1.03608	0.87941	0.835399	0.958365	0.933227	0.919505	1.04987	1.04376	0.952789	0.928784	0.957401	0.780983	0.809204	1.00574	1.05763	1.01439	0.872504	0.860525	0.961432	1.0415	1.04509	0.980805	1.10152
282 L	0.358122	0.358841	0.375268	0.349911	0.450042	0.320745	0.325657	0.338293	0.395374	0.411383	0.619903	0.593709	0.649925	0.726829	0.720248	0.980623	0.965357	0.950127	1.0801	1.02819	0.845638	0.862047	1.12088	1.13695	0.611108	0.805385	0.793132	0.610896	0.431481	0.420559	0.466091	0.390326	0.261282	0.242648	0.249228	0.294434	0.272629	0.428681	0.419165	0.383732	0.49805	0.505224	0.697786	0.746832	0.886195	0.82077	0.814569	0.803273	0.980141	0.903168	0.954017	0.961578	0.959031	0.244832	0.232453	0.251446	0.243786	0.251351	0.771633	0.856174	0.892335	0.780075	0.753754	0.752233	0.828429	0.759187	0.824263	0.863996	0.852408	0.844135	0.863434	0.82476	0.867793	1.1245	1.12676	1.05593	1.02962	0.958639	0.338508	0.348712	0.37145	0.295381	0.319468
283 D	1.23965	1.26276	1.35281	1.11525	1.18421	1.11605	1.18997	1.1071	1.35987	1.27295	0.224536	0.227434	0.233689	0.333714	0.328813	0.355123	0.491436	0.496791	0.694659	0.642807	0.540226	0.399856	0.799317	0.749621	0.340493	0.458975	0.341176	0.391435	0.521594	0.553772	0.586271	0.543958	1.01954	0.896133	1.0974	0.938162	0.946841	0	0	0	0	0.0201175	0.478785	0.515613	0.605353	0.580334	0.529426	0.514046	0.862063	0.822505	0.815099	0.933403	0.927095	0.178778	0.187009	0.206695	0.155354	0.15269	0.517007	0.526595	0.509748	0.524432	0.549643		0.511108	0.431581	0.517514	0.613449	0.917398	0.972699	0.989977	1.0489	1.02658	0.619377	0.599323	0.651245	0.726794	0.699401	1.06624	1.07085	0.884083	1.1377	1.24002
284 L	0.175773	0.204246	0.190802	0.448193	0.488329	0.221004	0.236052	0.226247	0.3723	0.360505	0.847947	0.843622	0.872983	0.860756	0.866754	0.778849	0.839436	0.808598	0.921156	0.882829	0.673748	0.532128	1.30857	1.30031	0.753986	0.896424	0.665995	0.844046	0.290481	0.29285	0.342775	0.254337	0.303341	0.246554	0.314846	0.494427	0.485685	0.734457	0.742702	0.715708	0.74069	0.775438	0.643594	0.670954	0.529308	0.566237	0.633993	0.665951	1.07602	1.01301	1.02933	1.0461	1.0577	0.532026	0.529905	0.538134	0.690727	0.636599	0.634626	0.654292	0.620322	0.600394	0.571512		0.686162	0.602354	0.771819	0.917926	0.735939	0.767123	0.735012	0.801121	0.809204	1.20418	1.15994	1.18122	1.37547	1.3475	0.234547	0.222821	0.230191	0.249803	0.263146
285 S	0.359899	0.404309	0.375268	0.669153	0.699244	0.660213	0.64114	0.630475	0.636497	0.651236	0.720431	0.712715	0.727752	0.782369	0.785988	0.620792	0.605909	0.62284	0.817179	0.791218	0.864055	0.70849	0.875443	0.837889	0.727492	0.865563	0.644289	0.710145	0.714541	0.72662	0.860074	0.875478	0.622988	0.532941	0.58704	0.592341	0.529838	0.83258	0.867367	0.857984	0.892568	0.881055	0.809521	0.813748	0.9389	1.00873	0.823796	0.829198	0.76973	0.699795	0.727229	0.864784	0.786005	0.677059	0.684139	0.703155	0.783939	0.866808	0.916395	0.88901	0.714311	0.842889	0.887885		0.815549	0.759187	0.966752	1.04376	0.888442	0.884868	0.982459	0.935954	0.946761	0.634411	0.63596	0.654595	0.855826	0.849723	0.60137	0.589683	0.581819	0.610921	0.618623
286 N	0.288808	0.318828	0.264842	0.651727	0.679093	0.347868	0.377926	0.311574	0.753598	0.655149	0.675227	0.660484	0.711075	0.719345	0.699211	0.922333	0.879501	0.869411	0.9397	0.922527	0.960743	0.787549	1.05001	0.949872	0.638549	0.912626	0.583046	0.728968	0.302143	0.291749	0.32292	0.267568	0.471576	0.409274	0.446082	0.599285	0.595718	0.374675	0.37019	0.365073	0.425532	0.443042	0.488283	0.452879	0.41938	0.382191	0.545243	0.567112	0.890472	0.809633	0.825978	0.870691	0.841774	0.631108	0.648334	0.617848	0.740918	0.685929	0.801361	0.760097	0.813828	0.676357	0.803324		0.540381	0.47863	0.510588	0.587607	0.591801	0.602281	0.624131	0.583111	0.594379	0.921549	0.901404	0.933317	1.11916	1.08556	0.349496	0.313957	0.336515	0.390043	0.396104
287 V	0.143782	0.163506	0.144278	0.453072	0.497061	0.253376	0.258453	0.234866	0.524011	0.525998	0.727178	0.730566	0.777089	0.96317	0.935124	0.787817	0.809672	0.714613	0.845657	0.762513	0.977625	0.939586	0.787505	0.790462	0.833467	0.901825	0.888484	0.876559	0.886285	0.915981	1.00534	1.13055	0.440332	0.349393	0.455804	0.454845	0.438028	0.863005	0.896307	0.92951	0.94137	0.917633	0.960922	0.973869	0.743892	0.793359	0.92309	0.930468	0.953507	0.910891	0.914685	0.935221	0.886103	0.819219	0.770896	0.770282	0.84608	0.951374	0.987483	0.977789	0.942094	0.967059	0.973903		0.963085	0.915439	1.07461	1.10668	0.614966	0.68502	0.634154	0.608502	0.613908	0.671994	0.657389	0.682065	0.886548	0.890229	0.2075	0.23595	0.224875	0.26558	0.333318
288 Q	0.111791	0.130769	0.125632	0.278814	0.306297	0.295372	0.238852	0.229694	0.473249	0.482388	0.814887	0.770235	0.786122	0.755977	0.739031	0.861801	0.870343	0.784272	1.00659	0.963447	0.943861	0.887893	0.909568	0.989395	0.722761	0.892566	0.568317	0.78501	0.49615	0.522946	0.582091	0.606439	0.195189	0.171052	0.182394	0.365265	0.360234	0.748149	0.717472	0.77013	0.778546	0.766751	0.649181	0.72831	0.487897	0.505933	0.661233	0.680129	0.0870053	0.0742271	0.0610906	0.104974	0.0738816	0.243396	0.24347	0.216484	0.250956	0.270143	0.909932	0.932791	0.882384	0.787379	0.866015		0.666841	0.652889	0.765882	0.71232	0.854338	0.860046	0.860302	0.829138	0.867793	1.01325	0.981591	1.00501	1.17095	1.16207	0.243844	0.232861	0.21804	0.237532	0.22252
289 S	0.713577	0.749873	0.706546	0.976545	0.997481	0.682961	0.637406	0.547733	0.798016	0.768087	0.738648	0.723293	0.752073	0.913932	0.889669	0.731768	0.776475	0.664857	0.848969	0.819922	1.01446	0.91678	0.76388	0.692971	0.824952	1.0623	0.675297	0.871425	0.812075	0.78607	0.89456	0.788004	0.68187	0.624065	0.721922	0.708309	0.662999	0.93983	0.931926	0.947392	0.981962	0.961982	0.943044	1.0127	0.941159	1.08	0.974495	0.953558	0.981917	0.869702	0.908827	0.949308	0.899449	0.925481	0.92513	0.891949	1.11616	1.20742	0.969388	0.881713	0.986324	0.921773	0.949118		0.939667	0.935188	1.14585	1.27296	0.860773	0.836497	0.845894	0.823009	0.861849	0.602089	0.616605	0.649235	0.883037	0.868626	0.545586	0.497774	0.505114	0.643352	0.684179
290 K	0.278144	0.302459	0.304668	0.394521	0.485642	0.471231	0.388193	0.387421	0.59381	0.543889	0.813538	0.818498	0.863254	0.887147	0.882532	0.584921	0.587593	0.449246	0.656247	0.671512	0.802666	0.805793	1.02376	1.06581	0.776695	0.929599	0.661343	0.799555	0.809954	0.744235	0.805731	0.785063	0.449946	0.436611	0.476461	0.588174	0.601325	0.796069	0.842879	0.897634	0.96235	0.901173	0.858684	0.946385	0.861348	1.05337	0.952967	0.923987	0.915331	0.79762	0.855268	0.891141	0.808408	0.659827	0.646957	0.627637	0.791109	0.855062	0.77551	0.932791	0.852529	0.777153	0.740633		0.880535	0.85561	1.10726	1.20555	0.587941	0.53227	0.543945	0.541085	0.551923	0.874194	0.858546	0.884407	1.10424	1.11256	0.395138	0.376517	0.379045	0.521518	0.493052
291 C	0.674477	0.742598	0.751803	0.891507	0.892024	0.880693	0.770879	0.771825	0.947997	0.960975	0.585494	0.584453	0.612401	0.61496	0.643238	0.848349	0.893238	0.817443	0.909898	0.848627	0.781179	0.70849	1.03688	1.20545	0.38875	0.657254	0.490794	0.432076	0.939292	0.882953	0.987569	1.10776	0.747963	0.789389	0.816704	0.91594	0.848022	0.169303	0.146089	0.144274	0.242184	0.232723	0.464259	0.43615	0.45778	0.628891	0.529426	0.537946	0.583291	0.482691	0.526383	0.560314	0.43185	0.919737	0.907228	0.884957	0.905832	1.10876	0.730272	0.719964	0.776232	0.663209	0.817903		0.452562	0.446102	0.422521	0.469637		0.688839	0.699305	0.628639	0.675045	1.0809	1.02721	1.02578	1.17095	1.15397	0.768723	0.761143	0.766367	0.850206	0.931628
292 G	0.758009	0.85718	0.724649	0.899174	0.901427	0.954186	0.804481	0.833881	0.871853	0.90842	0.735949	0.714037	0.790986	0.760704	0.787491	0.870768	0.911554	0.815232	0.965529	0.986655	0.977625	0.95935	0.691692	0.806271	0.870369	1.09007	0.721036	0.927467	0.874623	0.831209	0.925912	0.867392	0.747963	0.784182	0.804552	1.01108	1.02393	0.872893	0.85772	0.927178	1.0969	0.95741	0.61175	0.654225	0.515755	0.55214	0.670899	0.667571	0.561983	0.484407	0.553162	0.545773	0.472843	0.883838	0.927884	0.926911	0.901052	0.998356	0.98102	1.07143	1.04272	0.889636	0.985566	0.692484	0.665085	0.676704	0.822284	0.848267	0.799643	0.82886	0.808307	0.770477	0.800713	0.550975	0.57582	0.593624	0.831249	0.885728	0.804222	0.781996	0.81801	0.910685	0.914085
293 S	0.0661148	0.0747509	0.0883409	0.184714	0.196138	0.133513	0.0970716	0.10179	0.206167	0.212904	0.87426	0.870729	0.962623	0.980502	0.977573	0.680204	0.752436	0.595198	0.845657	0.840077	0.870194	0.855965	1.08282	1.36618	0.936604	0.981291	0.811737	1.01517	0.870383	0.79708	0.883065	0.880623	0.144719	0.147229	0.169028	0.188882	0.156989	0.739021	0.688532	0.807449	0.900322	0.834419	0.840807	0.897393	1.08196	1.21862	0.850596	0.881453	0.651652	0.5788	0.646054	0.6921	0.555781	0.409969	0.434885	0.420662	0.466061	0.502701	0.794898	0.862254	0.882384	0.750858	0.841231	0.915346	0.877022	0.932865	1.01128	0.978597		0.906508	0.930464	0.83264	0.827885	1.01025	0.972604	0.950737	0.938337	0.940636	0.102017	0.156399	0.0975901	0.120957	0.128341
294 K	0.841542	0.946299	0.802491	0.835744	0.907473	1.0233	0.986491	0.894214	0.826858	0.80331	0.857392	0.859489	0.909811	0.828849	0.84121	0.816962	0.785633	0.621735	0.924468	0.707546	0.966882	0.945667	1.06576	1.05263	0.798458	0.575474	0.667545	0.828645	0.884165	0.882953	0.918596	0.793149	0.930619	0.974239	0.94308	0.897191	0.942636	0.860723	0.871078	0.958276	0.947755	0.981643	0.864271	0.914122	0.992358	0.9218	0.874322	0.895226	0.983692	0.879141	0.9105	0.921588	0.936629	1.07195	1.05182	1.04298	1.12094	0.817477	0.920272	1.00941	0.999593	0.962676	0.895174	0.850818	0.859458	0.888719	0.853948	0.990956		0.632194	0.621625	0.659283	0.647024	0.959884	0.931129	0.919247	1.07702	1.09006	0.996931	1.00289	0.90231	0.908932	1.02211
295 D	0.129919	0.144955	0.141925	0.379187	0.466163	0.157135	0.113873	0.0929983	0.911655	0.905065	0.509254	0.523627	0.547777	0.623626	0.589519	0.881978	0.873778	0.895948	1.08408	1.02452	0.702908	0.670481	0.530253	0.640274	0.773856	0.60942	0.716384	0.832068	0.839638	0.814695	0.816182	0.931344	0.54608	0.406671	0.630786	0.659699	0.645478	0.427159	0.390967	0.382954	0.470685	0.529456	0.154194	0.141002	0.496932	0.46834	0.285143	0.324469	0.00355124	0	0.0167371	0.1436	0.0896113	0.814911	0.711681	0.700358	0.556883	0.467465	0.610068	0.654292	0.59489	0.582865	0.562764	0.138616	0.194373	0.171935	0.0979616	0.116847	0.80093	0.791945	0.860302	0.827387	0.802411	0.453258	0.487339	0.505854	0.544218	0.62379	0.279343	0.203512	0.269683	0.113069	0.162504
296 N	0.406108	0.487972	0.444058	0.554839	0.662301	0.706584	0.734478	0.600308	0.793401	0.765291	0.680624	0.665774	0.726362	0.867846	0.824305	0.646575	0.562409	0.64606	0.778768	0.739915	0.951535	0.862047	0.885943	0.891904	0.825898	0.652625	0.948176	0.977091	0.415579	0.454688	0.420109	0.244781	0.630198	0.570693	0.642937	0.792334	0.873252	1.01818	1.03507	0.962164	0.999293	1.01273	0.558117	0.644068	0.544366	0.52003	0.702533	0.740081	0.957058	0.865411	0.928074	0.933403	0.913272	0.863734	0.790175	0.770282	0.915392	0.728212	0.891837	0.908468	0.935459	0.842889	0.84852	0.529371	0.626444	0.554723	0.685731	0.798832	0.61368	0.580641	0.615361	0.545463	0.54513	0.729873	0.751401	0.840856	0.985736	1.01445	0.717165	0.672324	0.649411	0.72399	0.782051
297 I	0.113924	0.121493	0.111693	0.11989	0.202855	0.190382	0.203384	0.161605	0.345188	0.392374	0	0	0	0	0	0.0359831	0.0206053	0.0327287	0.0449684	0.0363392	0.207189	0.141394	1.11563	1.01706	0.0036429	0	0	0.00171119	0.0826917	0.0781666	0.124361	0.105851	0.263685	0.23614	0.277176	0.298601	0.27403	0.254494	0.236619	0.183924	0.231694	0.31365	0.266488	0.233012	0.335053	0.379841	0.430571	0.471918	0.21485	0.172052	0.198335	0.26766	0.192092	0.52341	0.489969	0.478	0.614245	0.493305	0.0982313	0.119183	0.141535	0.0847272	0.170579	0.235409	0.317906	0.231764	0.237483	0.256165	0.0131912	0.00819758	0.00565057	0.00787988	0.00424556	0.659968	0.657389	0.659285	0.89357	1.02885	0.259058	0.200423	0.152727	0.200719	0.276072
298 K	0.180216	0.189333	0.197681	0.196564	0.278757	0.759954	0.751278	0.658917	0.931845	0.911775	0.73325	0.684286	0.730531	0.739827	0.714613	0.509816	0.468541	0.496791	0.562866	0.495618	0.854847	0.723694	0.168001	0.20552	0.736954	0.626394	0.714834	0.76362	0.791932	0.819098	0.823497	0.790209	0.672257	0.631875	0.684252	0.841637	0.878859	0.980143	0.969771	0.913183	0.920846	0.940493	0.551972	0.557435	0.393028	0.512198	0.737682	0.733194	0.892248	0.840526	0.870331	0.83979	0.88086	0.898197	0.83011	0.747906	0.929732	0.777543	0.74966	0.813608	0.754117	0.766927	0.797492	0.515031	0.520476	0.53207	0.527409	0.578619	0.770687	0.746757	0.782622	0.772228	0.731935	0.281125	0.298625	0.312222	0.293175	0.308745	0.687582	0.661511	0.662322	0.738014	0.890079
299 H	0.61405	0.671667	0.585259	0.713763	0.809404	0.85882	0.868885	0.756311	0.856854	0.819524	0.61518	0.562635	0.606147	0.644897	0.629339	0.313647	0.27508	0.254642	0.436372	0.467524	0.851777	0.769305	0.303189	0.362295	0.605431	0.720518	0.688476	0.622019	0.455864	0.462394	0.476541	0.642458	0.717921	0.69436	0.717061	0.822888	0.774433	0.337404	0.335313	0.31376	0.328385	0.369431	0.365933	0.366246	0.386252	0.379841	0.469673	0.516477	0.915331	0.79762	0.874516	0.740724	0.727377	0.756037	0.640072	0.622043	0.640535	0.488607	0.862109	0.856174	0.434557	0.829742	0.825193	0.30173	0.337226	0.325283	0.422521	0.389866	0.613036	0.563457	0.58717	0.495557	0.511166	0.201448	0.205305	0.232492	0.364275	0.41406	0.839721	0.770411	0.747381	0.850206	1.03504
300 V	0.276367	0.30064	0.279324	0.363852	0.429891	0.64009	0.616872	0.479643	0.688991	0.707145	0.113213	0.100494	0.098882	0.197818	0.18118	0.0330686	0.0323961	0.048319	0.056227	0.0473326	0.420517	0.314716	0.35044	0.434754	0.1891	0.364078	0.361332	0.223739	0.110256	0.0979835	0.123316	0.0499853	0.558097	0.538148	0.572458	0.836777	0.816484	0.71392	0.756059	0.647291	0.727463	0.747548	0.478785	0.460646	0.292136	0.577202	0.565453	0.673648	1.03874	0.928054	1.02264	0.975665	0.979528	0.791936	0.702041	0.648614	0.81262	0.690627	0.386463	0.42079	0.373741	0.249799	0.373232	0.407484	0.499399	0.443779	0.402731	0.43256	0.102119	0.0695013	0.0722295	0.0586613	0.052645	0.263085	0.270974	0.280062	0.42923	0.443764	0.576014	0.513221	0.49676	0.539925	0.610313
301 P	0.0981058	0.10276	0.10228	0.081553	0.135013	0.234128	0.19965	0.1685	0.280003	0.287823	0.937006	0.907092	0.938997	1.03762	0.995605	0.978381	1.02603	1.02974	1.1364	1.04895	0.805735	0.741938	0.203439	0.25163	0.96499	1.00289	0.895461	1.00533	1.04425	1.02167	1.03355	1.22464	0.317761	0.365014	0.395046	0.437485	0.40649	0.800633	0.780547	0.743697	0.83282	0.884713	0.446382	0.515613	0.323759	0.491052	0.541289	0.579264	1.01565	0.96152	1.05109	0.996569	1.01385	1.01738	0.92513	0.889152	1.03011	0.904393	0.851769	0.871984	0.849211	0.822438	0.852894	0.381195	0.442609	0.420544	0.44528	0.50896	1.02293	0.952969	0.959281	0.928074	0.889021	0.196938	0.203922	0.221772	0.368664	0.360952	0.196512	0.190382	0.17627	0.197213	0.270532
302 G	1.03526	1.08816	1.0686	0.966089	1.02233	0.96906	0.992091	0.975232	0.909925	0.960975	0.878982	0.878662	0.914676	0.846969	0.827686	0.958204	0.928725	0.988827	1.09732	0.954286	0.931583	0.839241	0.493503	0.558593	0.976345	0.836246	0.87608	1.03185	0.9923	0.98534	0.982344	0.974713	0.679467	0.781578	0.791186	0.709698	0.746399	0.0879146	0.0919185	0.0699482	0.166929	0.213063	0.837455	0.875287	0.765727	1.00873	1.01755	1.0366	0.994346	0.85683	0.972428	0.912045	0.924712	0.602388	0.57948	0.566104	0.685946	0.563777	0.895714	0.949818	0.942094	0.924695	0.90538	0.746855	0.777494	0.755702	0.808431	0.92242	1.04995	1.02489	0.988097	1.05853	0.994311	0.550975	0.463836	0.466993	0.603028	0.683199	0.981717	0.896303	0.892437	0.926462	1.05258
303 G	0.885974	0.88628	0.858609	0.821106	0.88665	0.69346	0.698076	0.657193	0.601309	0.645086	0.835128	0.859489	0.934132	0.967109	0.956161	1.13195	1.15195	1.16906	1.20262	1.22362	0.279321	0.231095	0.481691	0.57572	0.951743	1.00135	1.00089	0.95014	1.09725	1.09323	1.04191	1.26727	0.606165	0.60584	0.590686	0.522204	0.536146	0.555707	0.627683	0.536114	0.530433	0.620442	1.04025	1.12682	0.892218	1.0894	1.18846	1.19134	0.895799	0.807917	0.887068	0.77617	0.759789	0.77614	0.708926	0.683576	0.774379	0.690627	0.213265	0.239583	0.30408	0.239573	0.300335	0.927296	1.03861	0.940997	1.18543	1.23476	0.988824	0.956788	0.881601	0.935954	0.869491	0.441983	0.455541	0.442203	0.624973	0.603087	0.701105	0.649153	0.619792	0.697695	0.722958
304 G	0.681586	0.686217	0.641377	0.805074	0.844332	0.75208	0.582336	0.60548	0.694759	0.707145	0.841875	0.784119	0.85839	0.949777	0.91296	0.840502	0.858896	0.806386	0.926455	0.937185	0.934653	0.919821	1.08544	1.07108	0.872262	0.921884	0.979185	0.883831	1.03047	0.995249	0.978164	1.04749	0.696291	0.73862	0.731643	0.871498	0.884466	0.872893	0.804292	0.801229	0.868851	0.870997	1.07936	1.08559	0.863607	1.02988	1.10103	0.973407	0.751974	0.668044	0.788319	0.67574	0.692104	1.16385	0.985722	0.984249	1.17591	0.918487	0.962925	0.998464	0.954257	0.984588	1.04534	0.95239	1.03627	0.95668	0.862854	1.02803	0.954076	0.879776	0.83775	0.845773	0.776938	0.96665	0.922142	0.888427	1.0463	0.989243	0.663071	0.61517	0.598527	0.72399	0.759891
305 S	0.717132	0.820805	0.764475	0.913115	0.89068	1.09155	1.02476	0.979541	1.16605	1.13821	0.836477	0.812548	0.886185	0.96514	0.969684	0.72168	0.730686	0.853931	0.87281	0.773506	0.899354	0.884852	0.124688	0.339899	0.856176	0.85862	0.914066	0.888965	0.957315	0.866439	0.88829	0.880623	0.793627	0.92347	0.868955	0.70067	0.774433	0.0517843	0.0524411	0.0489568	0.0173314	0	0.828516	0.829282	1.10605	1.257	0.870368	0.825552	0.814121	0.721247	0.818446	0.716185	0.727377	0.882402	0.819094	0.752101	0.867591	0.695325	0.903469	0.974141	0.788396	0.886714	0.927249	0.746855	0.904539	0.782421	0.656046	0.768496	1.03258	0.961879	0.955522	0.920194	0.867793	0.111247	0.0836426	0.0884407	0.172921	0.145821	1.0561	1.02837	0.992685	1.07459	1.11537
306 V	0.10948	0.100395	0.118572	0.138013	0.257263	0.126951	0.0694436	0.107392	0.142713	0.141899	0.0684807	0.0662468	0.068724	0.10013	0.0910218	0.144381	0.131988	0.130804	0.133713	0.131004	0.699838	0.693286	0.766505	0.886635	0.122865	0.117965	0.175278	0.102672	0.302143	0.249913	0.22991	0.201411	0.086437	0.0852654	0.107662	0.113885	0.118443	0.352617	0.364995	0.342526	0.437846	0.425211	0.635214	0.678721	1.15725	0.952344	0.756574	0.698762	0.838092	0.708376	0.83351	0.822067	0.810315	0.145751	0.120909	0.104606	0.119503	0.098661	0.695374	0.750368	0.682244	0.660288	0.634203	0.638113	0.841894	0.738276	0.532357	0.75052	0.0471022	0.0425154	0.045856	0.032395	0.0331154	0.699054	0.70163	0.668665	0.711872	0.735407	0.084606	0.0972379	0.103438	0.0604786	0.0923318
307 Q	0.221271	0.238803	0.239498	0.335273	0.35869	0.402113	0.382593	0.353807	0.527473	0.520407	0.439086	0.4271	0.449798	0.617324	0.588392	1.06357	0.911554	0.895948	1.08871	1.04101	0.879402	0.884852	0	0.101443	0.713299	0.844732	0.655917	0.746936	0.901127	0.885155	0.903966	1.03793	0.534064	0.411878	0.607698	0.636783	0.569787	0.084872	0.0837559	0.0679268	0.114022	0.119791	0.0960922	0.0973869	0.417874	0.472256	0.159047	0.148664	0.197981	0.221823	0.222604	0.209948	0.207345	0.751729	0.770896	0.665396	0.633365	0.643646	0.868571	0.957115	0.897864	1.01673	0.941828	0.0322642	0.0421533	0.0522776	0.0316644	0.0393236	0.2469	0.216587	0.203157	0.168104	0.19105	0	0	0.0529304	0.084266	0.0891129	0.430637	0.40741	0.420055	0.411079	0.493975
308 I	0	0	0	0	0	0.00559948	0.00476024	0.00224092	0.00894119	0.000726825	0.0043045	0.0068098	0.00271005	0.0040178	0.00191585	0	0	0	0	0	0	0	0.396377	0.505896	0	0.00694364	0	0	0.151601	0.12881	0.176613	0.122758	0	0.00169229	0.0187133	0.0298601	0.00420507	0.140399	0.163898	0.143496	0.116303	0.133964	0.0536329	0.0310682	0.140044	0.176215	0.09578	0.139752	0.340031	0.362554	0.35399	0.393538	0.331276	0.0581567	0.0851042	0.0430731	0.0621415	0.0587268	0	0	0	0	0	0	0.062059	0.0046469	0	0	0	0	0	0	0	0.249555	0.223277	0.279392	0.37393	0.405959	0	0	0	0.0026295	0.00923318
309 V	0.129919	0.133133	0.134865	0.292754	0.281444	0.230629	0.219251	0.152986	0.453636	0.389578	0.0909478	0.0872712	0.0905434	0.241935	0.210856	0.649938	0.460528	0.444823	0.605252	0.625706	0.811874	0.775386	1.02113	1.08952	0.380234	0.673456	0.417923	0.412825	0.821616	0.889558	0.843353	0.996031	0.276904	0.212708	0.286897	0.234714	0.252304	0.459867	0.43178	0.398504	0.490753	0.564205	0.408392	0.376403	0.353876	0.363394	0.377848	0.38361	0.785711	0.799336	0.77493	0.786167	0.781239	0.386993	0.392196	0.382903	0.528203	0.453371	0.824626	0.895091	0.819356	0.873567	0.777081	0.37044	0.376452	0.348517	0.196913	0.252795	0.381386	0.334968	0.290234	0.249529	0.279358	0.950864	0.888962	0.882397	1.01295	1.04325	0.234547	0.188065	0.207407	0.186695	0.283459
310 Y	0.0273168	0.0187332	0.0302857	0.0940996	0.0678421	0	0	0	0	0	0.0190262	0.0153055	0.00806065	0.0327727	0.0241548	0.165679	0.111841	0.105152	0.0866916	0.0833664	0.231745	0.226534	0.525003	0.732495	0.0425321	0.149597	0.138067	0.0701589	0.372112	0.386429	0.456686	0.412379	0.00307631	0	0	0	0	0.265143	0.288563	0.246121	0.309229	0.353428	0	0	0	0	0	0	0	0.0253145	0	0	0	0.0897479	0.0947439	0.080832	0.114723	0.10101	0.20551	0.267554	0.280859	0.217661	0.244934	0.0322642	0	0	0.0148427	0.00786473	0.0380292	0.0237399	0.0129048	0.0175108	0.0169823	0.478063	0.467984	0.512554	0.599517	0.62379	0.0108187	0.00795512	0.00486052	0	0
311 K	0.359899	0.367934	0.393371	0.313665	0.394291	0.451983	0.46473	0.408968	0.473249	0.466734	0.482266	0.43305	0.46856	0.586206	0.555334	1.22612	0.998554	0.994355	1.16554	1.09109	0.696769	0.661359	1.07494	1.20809	0.63571	0.709717	0.536532	0.585228	1.02304	0.990845	0.965623	1.04161	0.492005	0.448327	0.534789	0.502066	0.496899	0.376957	0.362027	0.371292	0.403184	0.411952	0.713987	0.663784	0.429168	0.480088	0.689792	0.675268	0.303631	0.295621	0.262773	0.25221	0.241664	0.990099	0.91549	0.943693	1.0086	1.05004	0.771633	0.788069	0.717628	0.709955	0.746464	0.76239	0.745879	0.627331	0.56699	0.603337	0.30803	0.230589	0.19564	0.167228	0.180012	0.9892	1.07007	1.07201	1.14725	1.12606	0.466136	0.378061	0.384361	0.450522	0.459813
312 P	0.265703	0.320647	0.335442	0.362458	0.3822	0.295372	0.292988	0.24607	0.281157	0.266577	0.756189	0.711393	0.750683	0.841848	0.814538	0.346155	0.251041	0.277862	0.285374	0.280636	0.943861	0.859006	0.632629	0.745669	0.817382	0.841646	0.629559	0.912494	0.340308	0.373218	0.308289	0.272714	0.37424	0.350695	0.376819	0.370126	0.352525	0.38076	0.380578	0.352633	0.387676	0.379947	0.750301	0.822113	0.88996	0.809022	0.783375	0.76236	0.64011	0.620848	0.652748	0.585763	0.589147	0.702906	0.684139	0.669591	0.791109	0.777543	0.930612	0.93644	0.892335	0.829742	0.883511	0.906981	0.795643	0.835861	0.942015	1.00781	0.845973	0.904598	0.782622	0.74421	0.818545	0.427701	0.456924	0.485754	0.642528	0.659796	0.320759	0.276885	0.271961	0.262074	0.287152
313 V	0.0432767	0.0420133	0.0488772	0.148468	0.187406	0.0167984	0.0227745	0.0221506	0.0798362	0.0597115	0.597638	0.559329	0.585996	0.652775	0.615815	0.857317	0.705501	0.654906	0.815855	0.778392	0.940792	0.87421	0.927943	1.24234	0.555282	0.761409	0.529555	0.580522	0.939292	0.969927	0.958308	1.20406	0.0972521	0.182767	0.296619	0.41318	0.379157	0.878218	0.82507	0.853319	0.918565	0.99033	0.867623	0.86274	0.732598	1.09253	0.914743	0.875377	0.454558	0.44665	0.520525	0.47988	0.445673	0.96138	0.966442	0.917122	1.0325	1.0054	0.920272	0.946169	0.907816	0.914469	0.952034	0.923113	0.894586	0.85561	0.926182	1.00556	0.492063	0.429164	0.352252	0.35547	0.350684	1.07113	1.0044	1.06263	1.11214	1.14137	0.0357526	0.0188451	0.0146575	0.0166535	0.0249296
314 D	0.452317	0.487972	0.483884	0.586206	0.679093	1.13004	1.17037	1.19588	1.31776	1.16337	0.811514	0.75635	0.804189	0.815457	0.800263	0.893188	0.726107	0.702451	0.797973	0.783278	0.77504	0.717612	0.640504	0.758843	0.673558	0.659569	0.533432	0.728968	0.0837518	0.0869742	0.0804686	0.0639518	1.31516	1.20725	1.3696	1.44439	1.54957	0.501702	0.461462	0.452926	0.457914	0.52717	0.431856	0.429578	0.100892	0.195794	0.330397	0.345533	0.457222	0.439785	0.456087	0.466702	0.493339	1.23421	1.11655	1.15766	1.18308	1.12286	0.797483	0.875632	0.855846	0.690965	0.772707	0.414057	0.414507	0.391501	0.571937	0.621313	0.860773	0.881686	0.747541	0.808125	0.831281	0.433714	0.488722	0.491114	0.667106	0.641793	1.12371	0.999024	1.03901	1.20431	1.2631
315 L	0.196212	0.216978	0.188449	0.292754	0.267338	0.272625	0.264054	0.259861	0.310577	0.294532	0.804092	0.739161	0.787512	0.949777	0.914838	0.992954	0.765028	0.699133	0.794662	0.775338	0.991438	0.965432	0.757317	1.06581	0.817382	0.954288	0.728788	0.888965	1.1227	1.07452	1.08685	1.23493	0.470374	0.456137	0.471601	0.542342	0.522129	0.819649	0.779063	0.774795	0.808647	0.863224	0.779353	0.772523	0.45778	0.71739	0.753498	0.771272	0.349797	0.351399	0.341438	0.352639	0.357492	1.02313	0.929261	0.877964	1.06597	1.02889	0.98102	1.00576	1.00954	0.991892	1.06867	0.730126	0.781006	0.794039	0.906392	1.04376	0.419351	0.384612	0.341602	0.344963	0.352382	0.743403	0.790111	0.782566	0.947114	0.998245	0.269201	0.22591	0.24538	0.19546	0.22529
316 S	0.486086	0.582548	0.476643	0.622451	0.64618	1.03205	0.918354	1.01488	1.24681	1.16784	0.611132	0.553379	0.576267	0.677985	0.685312	0.857317	0.754725	0.656011	0.847644	0.775338	0.814943	0.781468	1.05526	1.14222	0.697213	0.780697	0.603977	0.758914	0.750586	0.739831	0.735713	0.747574	0.836887	0.642289	0.871386	1.00274	1.01342	0.805197	0.744186	0.777905	0.834645	0.830304	0.673763	0.678721	0.316229	0.547441	0.564135	0.580479	1.00678	0.971818	1.02682	0.979755	1.04435	0.635415	0.618038	0.589878	0.673996	0.554381	0.807823	0.919414	0.840365	0.793222	0.852894		0.692602	0.702262	0.710469	0.825796	0.970807	0.967608	0.894757	0.876417	0.954403	0.748665	0.784581	0.789936	0.845293	0.881228	1.03327	0.808256	0.890918	0.93698	1.05535
317 K	0.25504	0.280634	0.264842	0.416129	0.329807	0.353992	0.312589	0.331398	0.298463	0.264341	0.820959	0.731888	0.781953	0.833576	0.851352	0.522147	0.460528	0.412757	0.501937	0.463249	0.83336	0.855965	0.658879	0.758843	0.763448	0.869421	0.724137	0.78501	0.879924	0.908274	0.852758	0.867392	0.415097	0.431404	0.441222	0.438874	0.428917	0.726851	0.664786	0.647291	0.682767	0.68491	0.371519	0.376403	0.298159	0.309355	0.339623	0.375509	0.923321	0.837951	0.949833	0.859331	0.920899	0.723009	0.725452	0.719936	0.743308	0.671835	0.872449	0.906036	0.799453	0.793222	0.873305		0.439097	0.461205	0.471007	0.589855	0.649714	0.90969	0.871578	0.845773	0.846565	0.33299	0.339409	0.355773	0.416941	0.425762	0.42303	0.395053	0.408663	0.498729	0.528138
318 V	0.347458	0.413403	0.333632	0.543687	0.594458	0.179008	0.178182	0.198666	0.310577	0.333669	0.600337	0.596353	0.642976	0.830425	0.801766	0.587163	0.512041	0.485734	0.653598	0.553639	0.848708	0.836201	0.963381	0.964363	0.808866	0.86402	0.870654	0.897949	0.651992	0.620929	0.638524	0.602029	0.226433	0.228329	0.260164	0.3236	0.356029	0.84475	0.808745	0.807449	0.861098	0.884713	0.183246	0.171473	0.201032	0.284293	0.216164	0.241428	0.189103	0.151458	0.242689	0.30356	0.262637	0.435816	0.414229	0.388497	0.41587	0.392295	0.828503	0.88901	0.817145	0.894018	0.831025	0.166698	0.228916	0.253837	0.213734	0.234818		0.434256	0.413644	0.358097	0.384648	0.756182	0.763843	0.836836	0.884793	0.879428	0.200738	0.178797	0.211205	0.184065	0.198513
319 T	0.654927	0.657117	0.5925	0.684488	0.759698	0.582346	0.537534	0.50981	0.740331	0.711059	0.695468	0.67503	0.733311	0.750069	0.701841	0.788938	0.855462	0.924696	1.0205	0.851681	0.914701	0.865088	1.16026	1.20018	0.843876	0.71126	0.914066	0.896238	0.957315	0.955615	0.916506	1.02617	0.601358	0.607142	0.720707	0.643728	0.615341	0.849314	0.842879	0.857984	0.857449	0.853165	0.702255	0.670954	1.03829	1.01578	0.883988	0.960039	0.945517	0.837951	0.976612	0.921588	0.950928	0.803424	0.79706	0.766086	0.874761	0.831572	0.903469	0.966844	0.904499	0.984588	0.912669	0.654843	0.735926	0.731886	0.678805	0.761755	0.652288	0.660198	0.67362	0.612879	0.661459	1.24552	1.06523	1.12293	1.16305	1.14137	0.647857	0.561879	0.53853	0.591638	0.641706
320 S	0.743791	0.788067	0.702926	0.805074	0.879261	0.620842	0.595404	0.532219	0.715526	0.678072	0.758888	0.735855	0.790986	0.93087	0.89305	0.762034	0.873778	0.932436	1.02248	0.954286	0.951535	0.962391	0.887256	0.952506	0.923357	0.806928	1.02492	1.11228	0.876744	0.938	0.880975	0.954866	0.744358	0.743827	0.783895	0.981216	1.09542	0.920053	0.905212	0.925623	0.878429	0.927691	0.774324	0.839439	0.853066	0.879508	0.965708	0.977457	1.05649	1.01043	1.08122	1.0461	1.04435	0.891018	0.836996	0.849995	0.858031	0.817477	0.991361	1.04225	0.759646	1.05325	1.00744	0.733711	0.807938	0.763834	0.957847	1.05949	0.743017	0.800856	0.792019	0.754717	0.780335	0.661471	0.705086	0.739685	0.942725	0.922634	0.636024	0.54257	0.545366	0.617057	0.64817
321 K	0.823769	0.868092	0.80068	0.911024	0.940386	0.521101	0.526334	0.448615	0.684953	0.638376	0.739997	0.678996	0.754852	0.769764	0.778099	0.350639	0.421607	0.422709	0.593331	0.531652	0.887076	0.859006	1.04476	1.13431	0.870369	0.832388	0.890034	0.930889	0.77921	0.829007	0.821407	0.810791	0.65303	0.673532	0.732858	0.806222	0.766023	0.818127	0.786483	0.844767	0.794509	0.822989	0.659237	0.676928	0.405828	0.404903	0.758331	0.766006	0.92776	0.912608	0.964059	0.874327	0.911366	0.837887	0.747485	0.781469	0.805449	0.789288	0.909932	0.949818	0.923296	0.917391	0.828109	0.656635	0.701969	0.705167	0.816347	0.920173	0.716635	0.783035	0.792019	0.721446	0.778636	0.9892	0.903478	0.948727	1.03665	1.01265	0.565026	0.463791	0.448915	0.511	0.538295
322 C	0.649595	0.646204	0.5925	0.69564	0.793283	0.794076	0.658874	0.740797	0.897811	0.848597	0.85132		0.911201	0.961201	0.950526	0.445921	0.500593	0.544336	0.629094	0.523712	0.937722	0.900056	1.19832	1.18042	0.932819	1.07696	1.04973	1.02971	0.735744	0.775061	0.760794	0.760071	0.761181	0.850571	0.831286	0.814555	0.857133	0.573202	0.569061	0.551664	0.538186	0.623643	0.842483	0.90994	0.83349	0.793359	1.09356	1.0204	1.14705	1.12628	1.15988	1.15562	1.13492	0.898197	0.819094	0.905934	0.922562	0.899695	0.916395	0.960763	0.913345	0.962676	0.949118	0.893239	0.954303	0.95668	0.9717	1.08758	0.692827	0.699659	0.693667	0.633892	0.668252	1.2147	1.06731	1.11087	1.15515	1.15667	0.856625	0.742607	0.752697	0.824787	0.872536
323 G	0.981947	0.97358	0.921968	0.839926	0.936356	0.924439	0.574869	0.825263	0.815321	0.822319	0.856043		0.876457	0.897782	0.858114	0.805752	0.86233	0.847297	0.963542	0.858399	0.922375	0.862047	0.75863	0.927475	0.864692	0.955831	0.963681	0.93859	0.815255	0.863136	0.818272	0.923258	0.797232	0.868796	0.850728	0.852054	0.782142	0.619601	0.576481	0.611528	0.654945	0.742519	0.865947	0.908148	0.609871	0.707992	1.04523	1.05037	1.00944	0.96152	1.04189	0.951126	0.988107	1.01307	0.943032	0.991241	1.11616	1.03594	0.940952	0.960763	0.913345	1.0138	0.973903	0.858585	0.920932	0.925313	0.99248	1.10443	0.87686	0.852409	0.898515	0.819507	0.884775	0.581042	0.588263	0.657275	0.874259	0.89473	0.87691	0.781996	0.796746	0.800245	0.949171
324 S	1.08503	1.08816	0.958173	0.945178	0.974643	1.10117	0.992091	0.982989	0.897811	0.929666	0.800719		0.835459	0.860756	0.846093	0.762034	0.798225	0.834029	0.958244	0.804043	0.977625	0.95935		1.01706	0.927142	0.982834	0.967557	0.997198	0.870383	0.930293	0.918596	0.937224	0.87414	1.0211	0.94551	1.07427	1.07089	0.914728	0.884435	0.903076	0.894392	0.988044	0.862037	0.904563	0.547378	0.595998	0.940225	0.885504	0.983692	0.944358	1.01009	0.909773	0.967135	1.06908	0.92513	0.9367	0.987094	0.932582	0.987483	1.0313	1.01618	1.03572	1.0191	0.863962	0.915077	0.919505	1.00633	1.14488	1.04802	1.07135	1.04322	1.00512	0.97563	0.886972	0.895183	0.921257	1.07264	1.15397	0.963122	0.943416	0.900791	1.05005	1.11075
325 L	1.00327	1.01723	0.93464	0.955634	0.950462	0.772203	0.734478	0.678741	0.724179	0.713854	0.805442		0.758327	0.904873	0.882532	0.682446	0.711225	0.705768	0.812543	0.713042	0.940792	0.91678		1.00916	0.880778	0.975119	0.97686	0.912494	0.432541	0.449183	0.414884	0.485887	0.709509	0.712585	0.783895	0.745807	0.725374	0.548861	0.509696	0.5159	0.536818	0.61907	0.809521	0.90994	0.769491	0.883424	1.00613	1.08399	0.845194	0.840526	0.874516	0.764809	0.815558	0.723009	0.620793	0.6612	0.676386	0.584919	0.94483	0.957115	0.932142	1.01673	0.944744	0.858585	0.902782	0.931122	0.99248	1.0696	0.63041	0.580641	0.605337	0.523574	0.562113	1.02753	0.976752	0.982897	1.1174	1.17827	0.734914	0.706307	0.658524	0.765185	0.822677
326 G	0.679809	0.711679	0.643187	0.786952	0.833585	0.682961	0.601004	0.614961	0.714372	0.687577	0.673878		0.640891	0.765431	0.750676	0.712712	0.770751	0.726776	0.84367	0.755184	0.925444	0.913739		0.698241	0.884563	0.9404	0.948176	0.95399	0.676375	0.709005	0.693911	0.688768	0.692686	0.818027	0.817919	1.05691	1.06879	0.891909	0.876272	0.88675	0.906251	0.946894	0.823488	0.873495	0.621165	0.780045	1.02458	1.01553	1.09201	1.0336	1.10214	1.04383	1.07343	1.06333	0.876932	0.978655	0.858031	0.798685	0.93449	1.00941	0.964209	0.977284	0.970987	0.803019	0.819061	0.82192	0.939046	1.04151	0.86206	0.901416	0.854037	0.784485	0.759107	0.596075	0.677436	0.779216	0.895326	0.918133	0.600525	0.564196	0.482331	0.577614	0.61493
327 N	0.853983	0.869911	0.80068	0.901265	0.918892	0.894692	0.875418	0.84681	0.795131	0.787655	0.883705		0.848662	1.03368	1.00988	0.626397	0.636817	0.600726	0.732408	0.607384	0.974556	0.939586		0.803636	0.970668	0.975119	1.00709	1.00105	0.647751	0.701298	0.67719	0.732138	0.818862	0.850571	0.776604	0.924968	0.849424	0.604388	0.537894	0.526007	0.572393	0.614956	0.953101	1.06409	0.9517	1.06747	1.08873	1.08642	1.03696	0.953797	1.04021	0.939311	1.00527	0.88671	0.762633	0.826221	0.81262	0.671835	0.98102	1.07143	0.747483	1.04594	0.887885	0.956572	1.03627	0.967135	1.09935	1.29319	0.890373	0.928784	0.896636	0.858906	0.835527	0.851644	0.88274	0.900487	1.07	1.05045	0.87691	0.861548	0.758773	0.678412	0.900235
328 I	0.805996	0.826261	0.840506	0.920782	0.901427	0.585845	0.507666	0.493434	0.712642	0.665772	0.642167		0.615181	0.701225	0.695079	0.64097	0.627659	0.628369	0.769496	0.675787	0.931583	0.945667		0	0.734116	0.776068	0.813287	0.74993	0.519473	0.546066	0.514163	0.478536	0.62419	0.680041	0.621064	0.858998	0.838911	0.829537	0.761995	0.743697	0.794509	0.806072	0.10112	0.110531	0.0632459	0.119043	0.183212	0.272214	0.264567	0.216675	0.256078	0.324919	0.331276	0.791936	0.684139	0.731124	0.733748	0.610759	0.973265	1.024	0.989641	0.934921	0.828109	0.224057	0.28512	0.245124	0.200871	0.165159		0.300599	0.267055	0.175984	0.180012	0.0278118	0.0442407	0	0	0	0.506706	0.449117	0.38588	0.343588	0.382254
329 H	0.795332	0.84263	0.784388	0.936814	0.914861	0.872819	0.83995	0.762344	0.903003	0.851951	0.671179		0.622824	0.742585	0.776597	0.755309	0.776475	0.742256	0.890692	0.741137	0.977625	0.973034		0.787827	0.860907	0.823902	0.923369	0.855597	0.799353	0.831209	0.809911	0.840194	0.693887	0.808915	0.710986	0.857609	0.767425	0.888106	0.832491	0.841657	0.916741	0.898887	0.745273	0.803591	0.603095	0.693895	0.707805	0.853908	0.307182	0.250999	0.303779	0.382177	0.364165	0.875222	0.725452	0.766086	0.738528	0.629551	0.952585	1.024	0.976372	0.977284	0.743549	0.777925	0.884633	0.81495	0.864833	0.987585	0.975954	0.967608	1.00125	0.880795	0.889021	0.820825	0.807393	0.870336	1.02962	1.02435	0.79915	0.806711	0.713965	0.634587	0.85407
330 H	0.743791	0.777155	0.690254	0.812045	0.860453	0.492229	0.526334	0.438273	0.494015	0.471766	0.656336		0.629078	0.698468	0.714613	0.960446	0.86233	0.866094	1.0205	0.933521	0.951535	0.928943		0.1133	0.770071	0.649539	0.811737	0.818806	0.805714	0.840016	0.821407	0.767421	0.586938	0.673532	0.489828	0.748585	0.727477	0.834861	0.735281	0.768576	0.890288	0.898887	0.267047	0.295148	0.489403	0.473822	0.326443	0.38037	0.348021	0.305061	0.343948	0.424894	0.410401	0.97574	0.790175	0.862581	0.83652	0.75875	0.926735	1.05684	0.935459	1.02841	0.927249	0.29934	0.389918	0.333415	0.30279	0.350542	0.351143	0.310146	0.340976	0.246903	0.255583	0.157099	0.181802	0.174201	0.222954	0.231334	0.414578	0.424402	0.425371	0.278727	0.313005
331 K	1.05659	1.1209	1.01429	0.947269	0.986734	1.15979	1.1657	1.08297	1.17758	1.23102	0.969391		1.07797	0.93993	0.938881	1.04452	1.00657	0.976664	1.0907	1.08498	1.04208	0.939586		0.810223	0.989592	0.769124	0.89236	0.959552	0.862962	0.849925	0.831857	0.880623	1.16254	1.10442	1.26023	1.08677	1.09262	1.02958	1.01949	1.06401	0.971015	0.966097	0.849746	0.82749	0.906524	1.01108	0.840931	0.729954	0.888697	0.849107	0.895437	0.811615	0.909459	1.33186	1.37544	1.28912	1.21654	1.12286	0.92415	1.06049	0.916662	1.02841	1.04534	0.752233	0.784519	0.866646	1.04987	1.15274	0.661296	0.709206	0.724989	0.624261	0.609663	0.863671	0.836426	0.902497	0.997147	1.02435	1.07215	1.07858	1.03749	0.98694	1.2354
332 P	0.891305	0.94448	0.815162	0.997456	0.976658	0.594595	0.585137	0.542562	0.555161	0.548362	0.77643		0.850051	0.759129	0.755184	1.03667	0.941317	0.913639	1.01255	0.988487	1.00065	0.965432		0.849746	0.908218	0.681943	0.771425	0.927467	0.946714	0.97323	0.909191	0.996031	0.773198	0.754241	0.82764	0.877053	0.891474	0.97634	0.953446	1.01425	0.95414	0.97067	0.613426	0.668564	0.554907	0.634374	0.65684	0.611265	0.75375	0.744417	0.755682	0.694826	0.694964	1.18539	1.15786	1.13389	1.20459	1.03359	1.00299	1.0313	0.954257	1.03133	1.05409	0.66261	0.701969	0.802751	0.822284	0.929161	0.64714	0.69584	0.692414	0.699558	0.663157	0.994461	0.941497	1.02578	1.01558	1.10536	0.526991	0.553383	0.518025	0.410202	0.450579
333 G	0.964174	1.01905	0.893004	0.982818	0.958522	0.96906	0.951022	0.880424	0.80263	0.822319	0.683323		0.754852	0.76228	0.736026	0.940268	0.939028	0.934647	1.0609	0.835191	0.986834	0.945667		0.853699	0.888347	0.712803	0.752045	0.901371	0.92233	0.955615	0.899785	0.957071	0.81045	0.90134	0.918777	0.873581	0.830501	1.00448	0.984612	1.02436	0.955965	0.994902	1.04863	1.16147	1.17532	1.08235	1.00833	0.960039	0.867389	0.785606	0.859452	0.834337	0.86942	1.13944	1.07936	1.08354	1.05163	0.944327	0.952585	1.0313	0.970843	1.02111	1.03076	1.00796	1.07608	1.1292	1.09143	1.19207	0.679957	0.793218	0.766335	0.747713	0.701367	0.98469	0.967765	1.04856	0.958525	1.05045	0.83803	0.853824	0.882564	0.738014	0.982411
334 G	0.868201	0.955393	0.820593	0.963998	0.984719	0.715333	0.690609	0.60548	0.785902	0.735659	0.947801		1.03698	0.988774	0.959917	1.04452	0.955054	0.968924	1.0609	0.946346	0.974556	0.928943		0.787827	0.982022	0.813872	0.886934	1.00704	0.972157	1.03158	0.942632	0.957071	0.773198	0.837554	0.923637	0.953439	0.993097	0.97634	0.960866	1.00104	0.990627	0.999474	0.602811	0.587309	0.452509	0.528645	0.538652	0.540781	1.02187	0.938351	0.990839	0.959306	0.969518	1.12939	1.05871	1.06816	1.21176	1.01245	0.834966	0.981438	0.974161	0.984588	1.00452	0.568805	0.628201	0.688322	0.718385	0.768496	0.936703	1.00961	0.989977	0.979731	0.930627	0.883214	0.8385	0.948727	0.965548	1.05585	0.605596	0.624439	0.599287	0.468052	0.610313
335 G	0.813105	0.873549	0.749993	0.85317	0.884635	0.604219	0.565536	0.562385	0.532087	0.503634	0.813538		0.845187	0.815457	0.819421	0.929059	0.849738	0.797541	1.00063	0.844963	0.983764	0.945667		0.537514	0.843876	0.729777	0.772976	0.83549	0.895826	0.955615	0.958308	0.998971	0.62419	0.728206	0.770528	0.714559	0.695939	0.993074	0.969771	1.00881	0.966911	1.01045	0.821812	0.860948	0.861348	0.776129	0.82775	0.783424	0.711135	0.646591	0.70547	0.629388	0.628709	1.09205	1.08625	1.06536	1.12811	0.98661	0.95517	1.00211	0.974161	1.04302	0.992856	0.849025	0.864727	0.913696	0.966752	1.01792	0.560915	0.580004	0.582785	0.421136	0.447482	0.52166	0.470749	0.544044	0.589862	0.606688	0.526991	0.53253	0.516506	0.453151	0.505978
336 Q	0.962397	1.08816	0.882142	1.02394	0.974643	1.08717	1.13396	1.04935	1.05587	1.00906	0.827032		0.894524	0.934415	0.905823	0.955962	0.95162	0.936859	1.07348	0.946346	0.977625	0.936545		0.745669	0.82779	0.725148	0.847397	0.883831	0.927631	1.01396	0.972939	1.01955	0.951047	1.02761	1.11199	1.04441	1.03234	0.991553	0.977192	1.01425	0.990627	1.01045	0.910083	0.99239	0.790573	0.672749	0.868171	0.883479	1.02631	0.924621	1.0059	0.943401	0.924712	1.11503	1.04907	1.07235	1.05402	1.02654	0.959048	1.04954	1.01286	1.02403	1.02639	0.923113	0.965427	1.02348	1.07164	1.1887	0.394255	0.420253	0.413644	0.283676	0.310775	0.693793	0.745871	0.884407	0.884793	0.918133	0.980026	1.01756	0.940283	0.910685	1.09044
337 V	0.935737	0.951755	0.806111	0.974454	0.918892	0.600719	0.595404	0.4874	0.658995	0.667449	0.609108	0.626105	0.607537	0.607476	0.627085	1.10057	1.00657	0.976664	1.0801	0.971387	0.931583	0.928943		0.0803636	0.768179	0.743664	0.784604	0.793138	0.944593	1.03929	0.972939	0.957071	0.717921	0.793294	0.86288	0.80275	0.767425	1.00296	1.0002	1.0127	0.977401	1.03148	0.478785	0.467218	0.408839	0.442495	0.478021	0.520122	0.488295	0.437211	0.476172	0.477608	0.465216	1.13944	1.13169	1.11151	1.16874	1.06883	0.962925	0.998464	0.979689	1.03572	1.00015	0.517421	0.50701	0.557047	0.44528	0.495478	0.688966	0.688839	0.666103	0.61463	0.609663	0.169878	0.15899	0.160131	0.136054	0.147621	0.52192	0.463019	0.45499	0.319923	0.379484
338 E	0.772228	0.808073	0.652239	0.894992	0.810747	1.02855	1.16103	1.04332	1.19662	1.08621	0.868862	0.909075	0.911201	0.899358	0.89831	1.08375	1.02145	0.996567	1.12514	0.973219	0.890145	0.880291		0.600751	0.874154	0.740578	0.897787	0.951851	0.939292	1.02167	0.955173	1.02617	0.773198	0.87921	0.94551	0.902746	0.937029	0.871372	0.839169	0.866536	0.874781	0.921747	0.833544	0.887834	0.523284	0.53491	0.729334	0.658255	0.931312	0.801052	0.958201	0.717548	0.754546	0.919737	0.876932	0.915723	0.941683	0.845666	0.92415	0.953466	0.928825	0.914469	1.0191	0.772547	0.832527	0.903821	0.942015	1.0696	1.01328	0.991157	0.982459	0.956967	0.894116	0.47205	0.487339	0.532654	0.68115	0.741708	0.885362	0.899392	0.822567	0.886143	0.945478
339 V	0.928628	0.962668	0.768096	1.05949	0.986734	0.653214	0.644873	0.575314	0.768596	0.752991	0.710311	0.758995	0.746514	0.823729	0.785988	1.05124	1.05121	1.05075	1.11653	1.02452	0.934653	0.945667		0.0737764	0.756825	0.806928	0.849723	0.783727	0.99018	0.998551	0.965623	0.957071	0.723929	0.775069	0.837361	0.843721	0.891474	0.934505	0.957156	0.967606	1.00385	1.04748	0.629627	0.647055	0.671611	0.642205	0.681883	0.698762	0.514929	0.459522	0.514667	0.489878	0.456636	1.15236	1.10966	1.15067	1.21176	1.07118	0.91381	0.974141	0.932142	0.974363	1.06867	0.561635	0.614735	0.658698	0.676826	0.669625	0.504933	0.478808	0.475036	0.406251	0.396536	0.196186	0.171433	0.196311	0.158876	0.168324	0.546431	0.491596	0.466382	0.427732	0.419187
340 K	0.99261	0.949936	0.807921	0.997456	0.930982	0.842197	0.823149	0.75114	0.750714	0.760259	0.87426	0.924281	0.941081	0.994682	0.954282	1.04003	0.980238	0.93133	1.09732	0.959783	0.951535	0.922861	0.585379	0.528292	0.915787	0.832388	1.07764	0.973241	0.986999	1.06351	0.962488	0.946045	0.697492	0.897435	0.893258	0.91594	1.03024	1.00448	0.914117	0.982378	1.0107	1.02416	0.63689	0.687085	0.647517	0.563105	0.689792	0.678508	0.933087	0.831086	0.914685	0.864784	0.884196	1.16672	1.1014	1.16885	1.20937	1.04299	0.899592	1.00941	0.964209	1.01673	1.02347	0.599874	0.634055	0.695873	0.785672	0.783102	0.827312	0.721298	0.788887	0.814254	0.776938	0.453258	0.413374	0.472353	0.567917	0.594086	0.804222	0.764232	0.722319	0.759926	0.882692
341 S	0.981947	0.917199	0.827834	1.02185	0.913518	1.07755	1.1741	1.02005	1.00741	1.00906	0.868862	0.912381	0.91676	0.988774	0.979827	1.01762	0.963067	0.960078	1.11255	1.03429	0.994507	0.989758	0.883318	0.671892	0.983914	0.802299	1.00864	1.03399	0.899007	0.990845	0.980254	0.965892	0.63861	0.944298	0.918777	0.843721	0.867646	0.967212	0.926732	0.969161	1.00841	0.997188	0.711194	0.800604	0.484885	0.5866	0.683201	0.728333	0.969487	0.658605	0.970754	0.902502	0.843681	1.05328	1.02015	1.0262	1.10182	0.984261	0.999116	1.06049	0.989641	1.03133	1.06575	0.682925	0.713678	0.749312	0.883633	0.917926	1.04802	0.985428	1.02944	1.03139	0.92808	0.726115	0.709925	0.784576	0.849682	0.857824	0.998621	0.978944	0.914461	0.956263	1.02488
342 E	0.866423	0.862636	0.724649	0.991183	0.972628	0.780952	0.960356	0.799406	0.962995	1.00514	0.727178	0.73321	0.742344	0.848938	0.801766	1.1342	0.969936	1.04853	1.18673	1.13995	0.971486	0.976074	0.589316	0.783875	0.815489	0.657254	0.842746	0.967252	0.891586	0.97323	0.914416	0.965892	0.73835	0.92347	0.941865	1.04857	1.10383	0.952	0.914117	0.943504	1.00385	0.977071	1.20786	1.26603	1.2732	1.3173	1.21043	1.15164	0.714686	0.641443	0.76405	0.655745	0.669701	1.09923	1.04356	1.07515	1.07314	1.01245	0.952585	1.03495	0.974161	1.11314	1.00015	1.04142	1.11413	1.03161	1.08945	1.38532	0.943781	0.88996	0.918562	0.802872	0.951006	0.898247	0.818453	0.914557	0.998903	1.09276	0.753509	0.712486	0.647892	0.70646	0.802364
343 K	0.8967	0.985591	0.644802	0.878975	0.957622		0.916359	0.91299	0.839079	0.83014	1.01686	0.983229	0.972281	1.00444	1.0277	1.07352		1.00957	1.05754	1.05054	0.977561	1.00271	0.543802	0.716844	0.935462	1.03629	1.04729	1.01043	0.959621	1.01782	0.997272	1.04821	1.00445	0.897423	0.907817	0.797745	0.924774	0.949045	1.06772	1.04929	1.01625	1.02905	0.825554		0.975087	1.01311	0.803062	0.839887	0.908878	0.947789	0.98043	1.00512	1.00365	0.948085	0.974566	0.949434	0.897922	0.972198	0.935564	0.954203	0.940592	0.972246	0.953136	0.731742	0.663035	0.776876	0.698714	0.760087	0.877962	0.858102	0.927672	0.668361	0.890883	0.637037	0.673339	0.708891	0.6731	0.75964	1.01825	1.03507	1.0362	0.802246	0.927276
344 L	1.05091	1.11037	1.01429	0.835551	0.972401	0.895865	0.729885	0.851006	0.799497	0.720098	0.963183	0.96861	0.942201	0.984467	1.01934	1.05146		1.04508	1.09095	1.09397	0.964242	1.01263	0.229227	0.263069	0.970732	0.969263	0.965195	0.961187	0.955612	1.03072	0.963417	1.02566	0.985807	1.00827	0.963379	0.92831	1.04969	0.943814	1.022	1.00974	1.01214	1.01301	0.68798		0.696896	0.804071	0.71063	0.731044	0.950706	0.953037	0.98268	0.997582	0.984001	1.11646	1.08208	1.13526	1.01941	1.17541	0.994852	1.00734	0.942438	1.00168	1.00731	0.605181	0.631701	0.656837	0.495581	0.618363	0.657099	0.640717	0.695321	0.6632	0.653646	0.412324	0.409444	0.393181	0.313928	0.363921	0.98316	0.990036	1.01524	0.806156	0.943259
345 D	1.05091	1.04629	0.974986	1.02476	1.05307	0.799453	0.744838	0.758941	1.08588	1.12602	0.883719	0.938676	0.897764	1.01664	1.03606	1.02206		1.04271	1.03774	1.15391	0.996206	1.02616	0.815766	0.908035	1.0883	0.948411	0.962756	1.10218	0.869824	0.901687	0.853387	0.900729	1.01027	1.08879	0.959591	1.04264	1.16998	0.966981	1.00327	1.01549	0.957497	1.02483	1.22019		1.19882	1.35247	1.13667	1.19767	0.972	0.986777	0.996931	0.974092	0.951839	1.03993	1.06497	1.1365	0.936578	1.12109	0.965541	1.01272	0.95659	0.978133	1.00731	1.11094	1.20536	1.2163	0.897104	1.17407	1.04074	1.05843	1.10507	1.11652	1.04351	1.03188	1.05819	1.05657	0.954312	1.13365	0.852594	0.810755	0.821365	0.67323	0.82658
346 F	1.03306	1.04292	0.929389	0.892623	0.919443	0.918775	0.80553	0.87106	0.82802	0.813858	0.963183	0.95608	0.942201	0.980399	1.00908	1.14704		1.05573	1.08662	1.10192	0.984664	0.991882	0.0800852	0.0876089	0.911949	0.975221	0.998522	0.951259	1.02777	1.02346	0.934947	1.01956	0.989302	1.02811	0.933072	0.92831	1.01334	0.952782	1.03325	1.01909	0.98831	1.01301	0.640843		0.70104	0.784887	0.684423	0.693326	0.983407	0.959785	0.971429	0.997582	0.984001	1.06936	1.10285	1.16747	0.971552	1.1573	0.960212	0.997921	0.926439	0.966358	0.996306	0.576308	0.591207	0.649335	0.502695	0.578084	0.611778	0.592058	0.636785	0.627072	0.51512	0.301418	0.296015	0.312684	0.135038	0.149603	0.98316	0.923761	0.989044	0.777225	0.936866
347 K	1.09636	1.01257	1.01587	0.88766	0.968706	0.954094	0.946265	0.962213	0.871094	0.872809	0.992459	1.01456	1.0051	1.00037	1.01516	1.174		1.12082	1.21036	1.21813	0.981112	1.01263	0.720516	0.839061	1.01052	1.04001	1.092	1.02076	0.988484	1.01378	0.970342	0.978224	0.971825	0.993105	0.991161	0.91337	1.02524	1.0051	1.06397	1.01549	1.00228	1.01892	0.807466		0.915897	0.903299	0.842019	0.888022	0.975802	0.953037	0.971429	0.964785	0.953626	1.00343	1.0271	1.11667	0.910807	1.08688	0.989523	0.997921	0.954744	1.00168	0.992074	0.788526	0.81103	0.861546	0.739815	0.87272	1.02733	1.04895	1.05131	1.08469	0.993741	0.956398	0.93955	0.948671	0.748972	0.92213	1.03783	1.03167	1.08686	0.802246	1.01119
348 D	1.26681	1.18794	1.09763	1.08617	1.12512	0.774634	0.699979	0.712453	0.972377	1.02608	0.774283	0.772299	0.769238	0.792152	0.815708	0.808847		0.768157	0.816866	0.800385	0.979337	0.999098	0.819526	0.872943	0.920992	0.854575	0.850581	0.908763	0.718292	0.73314	0.689496	0.707226	0.938037	0.981436	0.867408	0.937404	1.0834	0.715128	0.705766	0.71923	0.713871	0.712832	1.03877		1.15088	1.1765	0.986156	1.045	0.61	0.57815	0.588888	0.619966	0.577071	0.913939	0.92081	1.00766	0.84454	0.970186	0.956881	0.966982	0.928285	0.953743	0.967526	0.949253	0.981681	1.06465	0.859165	1.05472	0.689016	0.702647	0.753857	0.636534	0.61466	0.846073	0.883414	0.902427	0.833892	0.981663	0.743245	0.698599	0.693859	0.48948	0.599616
349 R	1.13045	1.02775	0.979703	0.840513	0.965012	0.893001	0.851269	0.880175	0.787273	0.770628	0.99455	1.04658	0.965445	1.00037	1.02542	1.06127		1.05336	1.0297	1.07073	0.96957	0.999098	0.486151	0.586157	1.00058	1.02214	1.04079	0.966748	1.03418	1.00249	0.963417	1.00171	0.925221	0.874086	0.863619	0.828925	0.968396	0.968476	1.04224	0.99464	0.965303	0.962348	0.71977		0.799886	0.881469	0.697881	0.750082	1.00014	0.980029	0.966178	0.979854	0.920571	0.922181	0.909815	1.04235	0.881355	1.05268	0.954882	0.954203	0.960283	0.945332	0.979377	0.67159	0.682318	0.7399	0.623626	0.77053	0.727316	0.720341	0.737132	0.679543	0.646181	0.629489	0.642089	0.67635	0.469151	0.588745	0.936646	0.922062	1.0135	0.752204	0.940862
350 V	1.08338	0.990649	0.915238	0.910613	0.937301	0.915911	0.860065	0.91299	0.81696	0.828456	0.998036	1.02361	1.01125	0.986316	1.04214	0.952212		0.924369	0.946173	0.939837	1.00597	1.01624	0.224214	0.29332	0.991532	1.0482	1.079	0.984222	1.02055	1.00975	0.961108	1.00171	0.950853	0.868252	0.934335	0.893883	0.951211	1.00285	0.977791	0.968033	0.994062	1.00499	0.702778		0.856708	0.888745	0.756669	0.784927	1.04349	0.995774	1.00068	1.01708	0.908064	0.966924	0.946466	1.07579	0.897922	1.0064	0.982195	0.981106	0.976897	0.999159	1.03101	0.627318	0.653394	0.719536	0.556442	0.619855	0.756679	0.757625	0.805822	0.75954	0.689315	0.414066	0.386295	0.408596	0.282605	0.323999	0.926037	0.973892	1.01699	0.830395	0.958443
351 Q	1.1613	1.0699	1.00643	0.955899	0.966859	0.874864	0.809049	0.855564	0.813467	0.807682	1.04334	1.05632	0.970914	0.986316	0.997306	1.174		1.09951	1.03155	1.05238	1.01752	1.05773	0.789447	0.934656	1.02409	1.02586	1.04323	1.00249	1.03739	1.03878	0.981114	0.983861	0.959009	0.913759	0.890138	0.879592	0.92874	0.964739	1.04673	1.02053	0.984612	1.00879	0.80911		0.921224	0.946959	0.796688	0.816897	1.05718	0.999523	0.999182	0.989605	0.88037	1.04346	1.00633	1.14393	0.897922	1.03055	0.996851	1.00196	0.951668	1.01009	1.01578	0.74281	0.774393	0.821891	0.744557	0.798874	0.966691	0.987017	0.976651	0.984048	0.853556	0.792653	0.82207	0.861893	0.794912	0.88711	0.914613	0.951801	0.989044	0.810847	0.950452
352 S	1.21486	1.10531	0.979703	1.00925	1.0309	0.922593	0.838075	0.861033	1.05096	1.0564	0.974336	0.992279	0.959976	0.996302	1.04214	1.05024		1.00957	0.951742	0.952682	1.0113	1.02255	0.815766	1.05808	1.03585	0.903727	1.04729	1.01639	1.00692	0.987977	0.964955	0.918577	1.07203	0.984937	0.972219	0.956242	1.0563	0.979686	1.01601	1.00255	1.01008	0.999079	1.05795		0.984557	0.983342	0.964553	0.993273	1.06098	1.02202	1.02168	0.995366	0.838828	0.964569	0.990448	1.02996	0.875833	0.940006	0.987525	1.03222	0.997203	1.03112	1.04371	0.994969	1.00048	1.08126	0.883667	0.902556	1.09563	1.09255	1.09074	1.09759	0.971345	0.972656	0.980639	1.02175	0.851294	0.965554	0.93175	0.969644	0.98555	0.752204	0.917686
353 K	1.32362	1.2284	1.15423	1.00491	1.08448	0.914002	0.854787	0.942159	0.87284	0.907057	1.06704	1.05632	0.996209	1.00037	1.01136	0.990197		0.970522	0.910289	0.930663	0.9527	1.0009	0.660358	0.609148	1.06207	1.01842	1.06193	0.988194	1.05102	1.00652	1.00497	0.965074	0.921725	0.863585	0.867408	0.847113	0.820347	1.00285	0.974044	1.00399	1.02611	0.999079	0.609601		0.679139	0.706829	0.677695	0.660278	1.03588	0.956786	0.98643	0.999355	0.825874	0.871551	0.875607	0.97421	0.791158	0.847454	0.985526	0.977743	0.937515	0.984861	1.03948	0.627318	0.643752	0.708818	0.603075	0.506476	1.02542	1.03188	1.06684	1.02448	0.902496	0.716587	0.715586	0.753992	0.642473	0.604854	0.98724	0.97899	1.01874	0.867927	0.914489
354 I	1.08662	0.972101	0.811466	0.894484	0.89789	0.897774	0.824002	0.87106	0.834423	0.864388	1.07332	1.06816	1.01262	1.00259	1.003	0.997549		0.965788	0.955454	0.954517	0.960691	0.99549	0.167816	0.127541	0.96621	1.02586	1.07493	0.834099	1.03418	1.02749	1.00343	1.00547	0.977651	0.945264	0.869933	0.83672	0.924774	0.988654	0.944069	0.983853	1.01214	1.01681	0.765262		0.914122	0.911898	0.84556	0.799295	1.04729	1.04901	0.97893	1.01309	1.04564	1.01049	0.967236	1.14888	0.934737	0.978234	0.960212	0.947477	0.947976	0.986543	0.977684	0.661484	0.678461	0.722215	0.626787	0.589272	0.728593	0.744986	0.56033	0.694166	0.672725	0.36471	0.346942	0.360069	0.224831	0.233649	0.957863	0.877879	1.00913	0.860108	0.893711
355 G	1.22298	1.21997	1.14165	0.967065	1.0229	0.970322	0.84951	0.916636	0.850721	0.839684	0.985489	0.983229	0.935364	0.986316	1.02162	0.689989		0.795376	0.790262	0.796103	0.98644	0.993686	1.11781	1.13311	0.876679	1.03852	1.07249	0.915912	0.930758	0.965396	0.970342	1.03787	0.901918	0.946431	0.863619	0.864002	0.894371	0.973707	1.03699	0.987449	0.996116	1.01892	1.19936		1.2154	1.35842	1.22379	1.23287	0.98721	0.962034	0.993181	1.03304	0.997401	0.89039	0.98434	0.997748	0.866629	0.958114	0.994852	1.00196	0.987973	1.03785	1.00308	1.07726	1.08533	1.1102	1.09945	1.09276	0.977542	1.03947	1.09492	1.01157	0.987935	1.18692	1.123	1.1051	1.05385	1.15396	0.895844	1.03677	1.02485	0.869491	0.950452
356 S	1.01845	1.03112	1.01901	0.961482	0.946538	0.976049	0.97881	0.96039	0.926392	0.884599	0.998036	1.04867	0.965445	0.994452	1.01516	0.94731		1.02378	1.02784	1.03648	0.997982	1.03427	0.91227	0.854792	0.926419	1.0564	1.07249	0.905189	0.966836	0.978299	0.977267	1.05901	0.961339	0.989604	0.962116	0.850361	0.92874	0.968476	1.022	0.983853	1.03022	1.02483	0.897355		0.838359	0.925129	0.966678	1.03638	1.01307	0.992775	1.00068	0.997582	1.00723	0.972812	1.03565	1.03367	0.763546	0.976222	1.00085	1.02819	1.00643	1.03364	1.03524	0.814031	0.823563	0.806886	0.822807	0.881671	0.867111	0.985121	1.05131	0.962543	0.899178	0.801944	0.841747	0.819646	0.835284	0.983764	0.98316	0.984938	1.07463	0.946901	1.02158
357 L	1.06877	1.03786	0.998571	0.92302	0.953927	0.99705	0.951542	0.962213	0.939198	0.950287	0.961789	0.98671	0.959976	0.998521	1.00111	1.00368		1.07348	1.12931	1.16308	0.984664	0.991882	0.117684	0.0948693	0.933653	0.986392	1.0538	0.903203	0.975656	0.987977	0.968803	1.04445	1.04989	1.03745	0.984847	0.917268	0.983597	0.970718	1.01826	0.953652	0.99817	1.02103	0.638102		0.62291	0.626785	0.720192	0.826596	1.00014	1.02427	1.02168	0.997582	1.01125	1.06583	1.12728	1.11172	0.881355	1.06877	1.00618	1.01877	0.989819	1.00336	0.996306	0.591707	0.604705	0.595746	0.528778	0.5751	1.09372	1.12731	1.19467	1.12082	1.07918	0.292128	0.2937	0.260161	0.176106	0.209136	1.02233	1.04866	1.05716	0.960193	0.999201
358 D	1.322	1.33464	1.27215	1.08183	1.16083	0.857682	0.793216	0.67508	1.01662	0.946357	0.841896	0.871151	0.815726	0.873146	0.89511	1.07842		1.12792	1.09899	1.10009	1.05037	1.02255	0.160296	0.127541	0.958975	0.903727	0.990393	0.953244	0.958017	0.98959	0.966494	1.01345	1.02542	1.05378	1.0101	1.04264	1.10521	0.975949	1.022	1.01334	1.02611	1.02905	0.514231		0.601601	0.587094	0.666008	0.741461	0.917243	0.935042	0.918923	0.842015	0.832128	1.08114	1.08208	1.02748	0.899762	0.978234	1.01017	1.03424	1.02366	1.02944	1.0327	0.526261	0.564693	0.563593	0.443415	0.463959	0.948817	1.00724	1.03399	0.942759	0.944801	0.351935	0.32958	0.305262	0.193508	0.218941	0.839538	0.820102	0.842325	0.740475	0.738672
359 N	0.940529	0.870928	0.875931	0.948454	0.946538	1.04096	1.07029	1.00688	1.09462	1.071	0.985489	0.99576	0.972281	0.992603	1.01326	0.579708		0.626147	0.614552	0.609555	1.02462	0.999098	0.51623	0.484511	0.968019	0.99235	1.07656	0.927032	0.974052	0.967815	0.964955	1.01956	0.993963	1.01411	1.07324	0.857506	0.904946	0.966981	0.999523	0.945023	0.969	0.983458	0.775128		0.702815	0.792826	0.910015	0.987525	1.02447	1.02801	1.00818	0.983843	0.993828	0.769112	0.824294	0.821835	0.691757	0.817274	0.994852	1.03021	1.02182	1.01009	1.03524	0.673996	0.678461	0.67988	0.614931	0.667593	0.940519	0.992704	0.99457	0.916093	0.902496	0.502325	0.521136	0.513071	0.421819	0.553026	1.0664	1.09964	1.09908	1.03135	1.03596
360 I	1.0639	0.982218	1.00172	0.92302	0.972401	0.946457	0.839834	0.905698	0.826273	0.811051	0.995944	1.03892	0.951088	0.998521	0.995027	1.04289		1.03088	1.03588	1.04871	0.999758	0.999098	0.835819	0.768877	0.976158	1.01618	1.08956	0.896054	0.985277	1.00088	0.97188	1.05666	0.9159	0.984937	0.981058	0.869199	0.904946	1.00136	1.0235	0.976662	0.98831	1.01681	0.819524		0.853156	0.855669	0.910015	0.969564	0.997857	0.994274	0.98043	0.999355	0.984001	1.01167	1.05764	1.05597	0.892399	1.02853	0.998849	0.995903	0.969513	1.00589	1.01747	0.737517	0.728114	0.762407	0.709779	0.748152	0.930306	0.967427	0.998154	0.965124	0.887565	0.716587	0.78156	0.775116	0.746187	0.890612	0.947254	0.933957	0.97245	0.928917	0.958443
361 T	1.09474	1.00751	1.02058	0.967065	0.991491	0.97414	0.980569	0.927575	0.893213	0.90032	0.99455	0.992279	0.945619	0.990384	1.003	1.00735		1.02378	0.983295	1.0169	1.02728	1.03247	0.963655	0.854792	0.981584	1.04448	1.092	0.896054	1.02216	0.995235	0.982653	1.0886	0.949688	0.976769	0.950751	0.840617	0.916182	0.99538	1.01826	0.986011	1.00433	0.977547	0.795956		0.79811	0.842439	0.871059	0.946575	0.997857	0.998023	0.976679	1.00113	0.96658	0.912761	0.959905	0.95315	0.888718	1.00037	0.982195	1.03222	1.03351	0.993272	1.02424	0.759653	0.748843	0.780091	0.735863	0.807825	0.924561	0.980065	0.94141	0.916093	0.906644	0.829234	0.852742	0.871599	0.831804	0.920029	0.961943	0.97899	0.975944	0.95472	0.988812
362 H	1.12721	1.04629	1.02058	0.959621	1.02905	0.976049	0.953302	0.965859	0.905437	0.922777	0.974336	1.02569	0.979801	1.03107	1.02352	1.02696		1.04744	0.977727	1.06033	1.0042	0.993686	1	0.923766	0.991532	0.984902	1.079	0.905189	1.02617	0.996848	0.994194	1.07779	0.988137	0.990771	0.943175	0.902977	0.941958	0.993885	1.01076	0.969472	0.992418	1.02314	0.822813		0.8354	0.823917	0.935867	0.981419	1.01687	1.04676	0.98418	1.01132	0.974174	1.00225	1.04298	1.08075	0.903444	1.02853	0.949553	1.01474	0.991665	0.980656	1.01747	0.750028	0.812476	0.84547	0.837034	0.87272	1.00882	1.04895	1.01129	0.99437	0.977151	0.840267	0.843483	0.896147	0.856167	0.983764	0.975816	0.999382	0.950617	0.946901	0.992807
363 V	1.10286	1.10025	1.01587	0.968926	1.02474	0.94073	0.982328	0.987736	0.901945	0.903688	1.00152	1.04101	0.963394	1.04586	1.003	1.07107		1.10188	0.959166	0.960021	1.02906	1.03247	1.07269	0.943127	1.03585	0.972987	1.10013	0.887317	1.00933	1.04443	0.99958	1.08672	0.955514	1.04328	0.974744	0.891934	0.923452	1.01033	1.02575	1.00758	1.02241	1.02905	0.987792		0.992252	0.981357	1.06726	1.1287	1.02219	1.05051	1.00668	0.995366	0.993828	0.997538	1.03443	1.06712	0.916329	1.02853	0.987525	0.975726	0.993511	1.01177	0.992074	0.996894	0.994697	1.03142	0.956384	1.00624	0.993501	1.04326	0.976651	1.00727	0.942312	1.0493	1.06803	1.06856	1.00025	1.06991	1.00193	1.00108	0.992537	0.960193	0.944857
364 P	1.17266	1.08002	1.04102	1.03282	1.08201	1.09346	1.02543	1.08527	1.16679	1.22876	1.00013	1.01595	0.959976	1.02922	1.03606	1.12008		1.09478	0.992576	1.01079	1.00597	1.01443	1.08272	0.987899	1.01595	0.996073	1.0855	0.801532	1.00131	1.01217	0.966494	1.01956	1.16407	1.11679	1.05809	0.941302	1.02524	1.00285	0.994277	0.986011	1.03432	1.0413	0.99711		1.06861	1.06802	1.06513	1.16642	1.04501	1.076	1.03069	0.995366	0.999635	0.991651	1.01488	1.10057	0.866629	0.976222	1.01017	0.962946	1.01443	1.04205	1.01747	1.00459	1.027	1.06893	0.942157	0.957008	1.02733	1.08813	1.02444	1.02878	1.06757	1.05511	1.07208	1.08626	0.912548	1.07411	1.1023	1.06396	1.1052	1.00476	1.06154
365 G	1.16454	1.14578	1.06304	0.955899	1.02105	0.960776	0.953302	0.991382	0.984019	0.973868	1.03777	1.01247	0.965445	1.01257	1.07405	1.00368		1.02023	0.832952	0.881732	0.975785	0.997294	0.968668	0.981849	1.00238	0.982668	1.0603	0.830922	1.01254	1.01217	0.966494	1.01956	1.01493	1.03511	0.981058	0.954293	0.951211	0.986412	0.990531	0.982415	0.976806	1.02314	0.968061		1.08104	1.11564	0.992177	1.045	0.981126	1.02202	1.05844	0.995366	0.985787	1.01873	1.03199	1.04978	0.881355	0.911838	0.928902	0.942096	0.960283	0.989066	0.961601	1.02336	0.990841	1.07108	0.804627	0.843629	0.970521	1.04515	0.990986	0.932437	0.967197	0.965108	0.973116	1.01033	0.844333	0.889211	1.05334	0.990036	1.04319	0.964103	0.986414
366 G	1.10935	0.955239	0.982848	0.995601	0.982254	1.01232	1.00608	1.01417	0.993332	0.981728	1.04334	1.01804	0.988689	0.996302	0.987048	1.12008		1.0581	1.0662	1.05054	1.01308	1.02075	1.02632	0.949177	1.0476	0.978945	1.07656	0.972705	1.02777	1.0404	0.99958	0.999829	1.04173	1.02228	0.987372	0.935456	1.02127	0.99538	0.9673	1.01334	1.01419	1.02905	0.969705		1.0396	1.06206	0.994301	0.977467	1.00926	1.03926	1.01793	1.03924	1.00946	1.02933	1.00389	1.07332	0.993641	0.952078	0.96221	0.985142	1.0452	1.01009	1.01578	0.976202	1.00241	1.00999	0.961917	0.902556	0.984564	1.02999	1.00233	1.03738	1.0178	1.0075	0.98932	1.07027	0.91046	0.991468	1.05905	1.01638	1.06153	0.992252	1.01359
367 G	1.02332	1.03786	1.03316	1.0291	1.03891	0.92832	1.02191	1.03422	0.987512	0.989026	0.974336	0.993671	1.01467	1.01664	1.0277	1.01103		0.984723	0.894822	1.04443	0.971346	1.02255	1.09149	1.06413	0.976158	1.02586	0.994458	1.00646	0.981268	0.971041	1.02574	1.01345	1.0394	0.990771	1.02273	1.00236	1.02325	0.997622	1.05797	1.02844	1.01419	1.02314	1.10838		0.969168	1.15798	1.02476	1.02381	0.990252	0.972531	0.995431	1.02728	1.00365	1.04228	1.05398	1.06712	1.03414	1.01244	1.01151	0.997921	1.00274	1.02103	1.03694	0.976202	1.05496	1.01374	1.03542	1.00848	1.01201	1.02809	1.03578	1.0262	1.0236	1.00575	0.99858	0.952096	0.998165	1.07411	1.03539	1.07585	1.04144	1.00085	0.992807
368 N	0.985981	1.04292	1.02844	0.967065	0.995186	1.06864	1.02895	0.98409	0.976452	0.93176	1.03219	1.01247	1.03723	0.9767	0.961974	0.953437		1.00129	0.968446	1.04443	0.964242	1.00541	1.02381	1.00363	1.00419	0.988626	0.953815	0.986208	0.992493	0.996848	1.01959	1.00359	1.0161	1.02228	1.02526	1.0199	1.02325	0.986412	1.01601	1.01909	1.00022	1.00499	1.02506		0.921224	0.987311	1.02688	1.03243	0.994054	0.963534	1.00293	1.00911	1.00142	1.02226	1.07841	1.0312	1.04518	1.10901	0.980197	0.988505	0.980589	0.989066	0.983609	1.06523	1.04098	1.00463	1.08838	1.1129	0.971797	1.01103	1.00413	1.0305	1.02609	1.00343	0.99858	0.962943	1.04341	1.09793	1.03375	1.07755	1.02485	1.01727	1.03836
369 K	1.01358	1.10363	0.987565	0.987537	1.00319	0.97414	0.960338	0.97862	1.02477	1.01261	0.981306	0.96861	1.00373	0.984467	0.969573	1.01103		0.995374	1.1058	1.08296	0.988215	0.983765	0.994987	0.949177	0.983393	0.940963	0.96682	1.00646	0.977259	0.965396	1.01266	0.999829	0.919395	0.962767	0.943175	0.958191	0.949229	0.972213	0.995776	0.983853	0.990364	0.995279	0.924212		0.858483	0.765703	0.924889	0.956273	0.98721	0.958285	0.989431	0.98207	0.989807	0.956327	0.978231	0.992792	1.00837	0.996342	0.980197	1.00196	0.987973	0.989066	0.971758	0.931448	0.952757	0.967652	0.976144	0.953279	0.977542	0.976274	1.02444	1.01759	1.03439	0.944204	0.960384	0.940107	0.982155	1.01948	0.98316	1.03677	0.98293	0.984433	1.00719
370 K	0.735996	0.714111	0.737568	0.912474	0.851705	1.05241	1.04214	0.976797	1.16447	1.17767	0.998036	0.979052	0.999627	0.980399	0.977171	0.678961		0.719637	0.777888	0.753901	0.982888	0.980157	1.00125	1.03509	0.968019	1.03033	0.980639	1.02672	1.00532	0.987977	0.991886	0.999829	1.02309	0.997772	0.959591	0.952345	0.987562	0.958013	0.963553	0.964438	0.980504	0.995279	0.998754		1.0982	0.925129	1.01024	1.02812	1.00014	0.980029	0.98268	1.00334	0.995614	0.851534	0.790086	0.815641	0.818769	0.847454	0.978198	0.977743	0.954744	0.980656	0.977684	1.05897	1.0135	1.01374	1.05518	1.05323	1.00499	0.953524	1.01309	0.99609	1.01531	1.09517	1.08828	1.05486	1.04132	1.02579	0.972552	1.01638	1.00564	1.03135	1.01518
371 I	1.04117	1.07665	1.12593	1.04895	1.05122	0.981776	0.99904	0.97862	0.87284	0.896389	0.981306	0.992279	0.994158	1.01479	0.997306	1.09068		1.06046	1.18499	1.11721	1.02906	1.02435	0.972428	0.985479	0.988819	1.00575	0.988768	1.04777	0.977259	0.996848	0.963417	1.00969	0.87279	0.959266	0.962116	0.980926	0.98558	1.00136	1.022	0.996797	1.02241	1.02103	0.993273		1.00942	0.985326	1.02263	0.983574	1.01459	1.00177	0.995431	0.999355	1.01527	1.1094	1.05642	1.03615	1.11329	1.08688	1.04082	1.02213	1.02182	1.01598	1.01324	0.950697	0.970594	0.949432	1.00539	1.01668	1.00116	0.985121	1.01906	0.991789	1.01531	0.965108	0.982375	0.98635	1.01	1.02158	0.945622	0.923761	0.989044	0.95081	0.948853
372 E	1.08987	1.08002	1.08819	1.09051	1.0697	1.08678	1.03862	1.02602	1.02069	1.02215	0.963183	1.05632	1.02014	1.01479	1.01744	1.06984		1.06046	1.12931	1.03831	1.04238	1.00271	0.943602	0.99879	1.05936	1.01171	0.984703	1.07358	0.979665	1.00249	1.01959	0.989966	1.04173	0.968601	1.02147	1.13877	1.09397	1.04844	1.04673	1.02484	1.03638	1.03117	1.06782		1.03368	0.979373	1.01661	1.02812	1.01839	1.03326	0.999182	1.01708	1.01527	1.12235	1.08696	1.05597	1.09304	1.09895	1.04615	1.05913	1.04089	1.04037	1.03101	1.0532	1.04098	1.00838	1.07732	1.0771	1.04074	1.02051	0.999946	1.02448	1.04351	1.03421	1.03677	0.988063	1.07752	0.99567	1.03783	0.911866	1.0266	1.04229	0.986414
373T	0.877221	0.980532	0.957691	1.0291	1.0112	1.0591	1.07205	1.04607	1.03641	1.03619	0.99455	1.00272	0.985271	1.04364	1.01326	0.933832		0.988273	1.05568	0.989991	1.03705	1.00271	1.01504	1.01694	0.995149	1.03852	1.04567	1.03943	0.994096	0.978299	0.9865	0.997951	1.05921	1.08412	1.0644	1.08031	1.03515	1.02004	1.00702	1.01693	1.00598	0.985569	1.04041		1.04789	1.03296	1.01874	0.99938	1.00926	1.00927	1.03894	0.989605	1.01125	0.912761	1.00633	0.934568	1.03782	0.98427	1.0215	1.05913	1.03351	1.01009	1.01578	1.00796	1.0135	0.98748	1.04412	1.05472	1.03308	1.0262	0.983819	0.998671	0.997889	1.00575	1.0061	1.00291	1.03088	0.99567	0.992952	0.969644	0.824858	1.04386	1.02158
374 H	1.01195	0.940063	0.989137	0.991879	0.991491	0.918775	0.977051	0.991382	0.987512	0.983412	0.992459	0.990191	0.992791	1.00259	0.989328	1.03431		1.04508	1.03774	0.997331	1.00952	0.987373	1.02005	1.05808	1.00871	0.970753	0.935932	1.03109	1.01093	1.00411	0.988808	0.986209	0.999788	0.982603	0.997474	1.01795	1.0173	1.01631	0.999523	0.980258	0.986256	0.95306	0.937915		1.00172	1.06206	1.00209	0.959866	1.01459	1.02052	0.953427	0.987832	1.01527	0.976344	0.974566	0.963061	0.977074	0.976222	1.04615	0.985142	0.984281	0.999159	0.992074	0.994969	0.968666	0.963901	0.997485	0.989828	1.0101	0.965531	0.95694	0.99609	0.916598	0.981366	0.985848	1.02917	1.04967	0.946643	0.957863	1.00448	0.979437	0.996162	0.999201
375 K	0.947022	0.923201	1.00643	0.991879	0.984101	0.956958	0.900526	0.97862	0.952004	0.995202	1.00152	0.97418	0.99826	0.957099	0.985149	1.09313		1.06638	0.946173	0.999166	0.98644	0.972941	0.942349	0.957648	0.96621	1.02586	1.01234	0.978662	1.0414	1.04443	1.02574	0.980103	0.971825	0.974435	1.03536	0.95949	0.912216	1.0178	0.933578	0.989606	0.972698	0.938283	0.966416		0.939573	0.926452	0.966678	0.965972	0.981126	0.999523	0.966178	0.949716	0.9572	0.958682	0.939136	0.980404	0.997323	1.02451	1.00418	0.981106	0.987973	0.955425	1.00054	0.961765	0.950829	1.00999	0.954013	0.987591	0.993501	0.95858	0.969483	0.94878	0.942312	0.992399	0.980639	1.00291	1.01209	0.942441	0.928486	0.977291	1.02048	0.976614	0.99041
P301S	0.104215	0.121239	0.137262	0.173016	0.202658	0.0955526	0.10731	0.0760217	0.257574	0.244	0.708063	0.708254	0.689252	0.715966	0.714652	1.35167		1.3575	1.26047	1.30865	0.730729	0.712276	0.315704	0.334463	0.946314	0.866491	0.930241	0.912338	1.11356	1.08233	1.09345	1.06323	0.62229	0.667554	0.525193	0.72954	0.688161	0.64712	0.615091	0.666017	0.713871	0.703121	0.411187		0.43883	0.473975	0.459186	0.477077	0.791	0.789586	0.765157	0.76135	0.780759	1.2554	1.29832	1.33471	1.19244	1.23175	0.757031	0.741664	0.728299	0.706476	0.722893	0.419431	0.417663	0.404434	0.344615	0.329694	0.879877	0.8442	0.816574	0.817172	0.825353	0.351355	0.348678	0.323531	0.325065	0.316995	0.156516	0.148862	0.144536	0.170458	0.165668
LM	0.960008	0.975473	1.05989	1.00118	1.06785	0.905411	0.987606	0.833687	1.05271	1.06033	1.00919	1.00133	0.944252	0.986316	1.01744	1.01961		1.0581	0.876261	0.965526	1.00775	0.993686	1.0965	1.05324	0.993341	0.998307	1.07493	0.945698	1.03579	0.943622	0.964955	0.974467	1.00678	0.984937	1.00379	0.982875	0.997476	0.977444	0.947816	0.983853	0.990364	0.954749	0.95381		1.05203	1.156	0.92843	1.01985	1.02828	1.02202	0.976679	0.993594	0.985787	0.938665	0.951353	1.0473	0.936578	1.04262	1.02683	1.00532	0.987973	0.990749	0.996306	1.03539	0.954204	1.00088	0.872602	0.880179	1.03308	0.972482	0.951564	0.956522	0.992082	0.942462	0.967907	1.00119	0.856167	0.999172	0.98724	1.00703	1.14188	0.956284	1.02797
WT	0	0	0.002044	0.0047767	0.00554215	0.00248188	0	0.0104826	0.00296865	0.00140359	0	0	0	0.00140538	0.000493885	0.012621		0.0197631	0.0159005	0.0172481	0.0102995	0.0197078	0.00965033	0.00786544	0.00235132	0.00767069	0.00211345	0.00305807	0.0792134	0.0652415	0.0730969	0.082098	0.0419093	0.0374792	0.0405354	0.0292959	0.0252475	0	0	0.00273253	0.00419054	0.00329311	0.101509		0.620542	0.673753	0.429792	0.408466	0.242677	0.320978	0.357113	0.257418	0.246972	0.221597	0.210991	0.229678	0.18923	0.195566	0.0239154	0.0172721	0.0229338	0.0126156	0.00338592	0.127812	0.0966062	0.0882607	0.0648128	0.0537058	0.00491516	0.00973177	0.00764548	0.00602127	0.003318	0.0141564	0.011123	0.015403	0.0069607	0.00812449	0	0.00433332	0.00672462	0	0
2P	0.0063308	0	0	0	0	0	0.00228694	0	0	0	0.00536728	0.00271495	0.00786193	0	0	0		0	0	0	0	0	0	0	0	0	0	0	0	0	0	0	0	0	0	0	0	0.00381143	0.0105663	0	0	0	0		0	0	0	0	0	0	0	0	0	0	0	0	0	0	0	0	0	0	0	0	0	0	0	0	0	0	0	0	0	0	0	0	0	0	0.0115061	0	0	0.00703725	0.00423559
Table 2: Average Incorporation value by strain	DS2	DS3	DS4	DS5	DS6	DS7	DS8	DS9	DS10	DS11	DS12	DS13	DS14	DS15	DS16	DS17	DS18	DS19
247 P	1.04545	1.07835	1.07934	1.09584	1.01752	0.836142	1.06728	1.05256	0.948375	1.03807	0.998171	1.02929	0.932834	1.03974	0.905209	1.04523	0.934132	1.03976
248 V	1.12398	0.950784	1.02987	1.08068	0.99447	0.934282	1.02326	1.05232	1.02732	1.01918	1.03053	1.04706	1.13241	1.01755	0.966683	1.04683	0.955132	0.982655
249 P	0.918799	0.978976	0.986185	0.962213	0.989945	1.08678	0.962783	0.995853	0.892054	0.985834	0.952863	0.971709	0.874649	0.981731	0.991341	0.99714	1.03677	0.954568
250 M	1.05059	0.941457	1.01172	1.04235	0.940985	0.913161	1.02695	1.06819	1.02272	0.981457	1.09353	0.995365	0.9074	0.957863	1.00094	0.995623	0.957344	0.966093
251 P	0.973791	0.995886	0.993293	0.969176	0.938733	1.05792	0.99584	1.0147	0.962838	0.98995	1.06797	0.989725	0.973727	0.967047	1.02337	1.01267	0.97164	0.953733
252 D	0.903056	1.05873	0.975024	0.97798	0.963804	0.985561	1.03878	0.807506	1.14241	0.954687	1.22203	0.979438	0.999838	0.904015	1.02472	0.93738	1.01864	0.984005
253 L	1.02776	0.918111	1.02288	1.01975	0.980493	0.921085	1.02312	1.04994	0.994868	0.994456	1.06413	0.995668	1.07151	0.988387	1.01788	1.00678	0.948065	0.970697
254 K	0.907581	1.10977	1.06064	1.01534	1.08442	0.977626	0.978212	1.10432	1.062	1.0316	0.970822	0.999527	1.00432	1.09134	1.03637	1.06138	1.00947	1.02165
255 N	0.88775	1.12812	1.01374	1.03334	1.06976	0.943398	1.00305	0.993248	1.00427	1.00862	1.07917	1.00301	0.958006	1.0344	1.02847	0.999502	1.01613	1.0073
256 V	1.03415	0.929578	1.0222	1.01621	0.991157	0.980315	0.978582	1.04048	0.997497	1.00054	0.983807	1.00727	1.09897	0.979662	0.986136	0.999032	0.997178	0.961453
257 K	0.976312	1.0463	1.00107	1.01572	1.06066	0.954616	0.996023	1.07507	0.966001	1.02153	0.925494	0.986485	0.987084	1.02229	0.981759	1.0203	0.933194	1.07749
258 S	1.02177	1.02699	1.00574	0.98808	1.05849	1.04605	1.01984	0.980944	1.00794	1.02656	0.990534	1.03547	0.975556	1.06684	0.999385	1.02274	1.03745	1.04778
259 K	1.03289	1.00109	1.02743	0.917369	0.996816	1.00336	0.930993	1.09529	0.965258	1.04655	0.831277	1.02338	0.977341	1.0068	0.98659	0.992116	0.975806	1.04063
260 I	1.02792	0.922727	0.984871	0.97902	0.954646	1.04742	1.02195	1.04026	1.01137	1.01073	0.992244	1.00854	0.94557	1.00998	0.996775	0.998519	1.05397	1.00808
261 G	0.94675	1.21974	0.98439	1.02777	#DIV/0!	1.09537	0.965404	0.931344	0.843251	0.964268	0.920005	1.00745	0.924171	1.00914	0.937346	0.988161	0.953858	0.974432
262 S	1.03369	0.972587	0.966347	0.976589	0.968516	1.11779	1.00447	0.964578	1.04596	0.989331	0.983698	0.99592	1.05918	0.986836	1.00942	0.985783	1.0709	1.00695
263 T	1.05907	0.968961	0.979139	0.964863	0.99077	1.09407	0.995374	0.979495	1.00289	1.0026	0.974597	1.00155	1.07752	1.00789	1.04287	0.990363	1.04906	1.02078
264 E	1.01629	0.959826	0.889904	0.919643	0.993746	0.990292	1.01395	0.728652	1.00723	0.917311	0.983153	0.948955	0.880247	0.898707	0.979844	0.914151	1.01168	0.995091
265 N	1.03016	0.97969	0.973704	0.983998	1.00673	0.993623	0.953704	0.994111	1.01889	1.01339	0.913486	0.989127	1.1291	1.0072	1.01773	0.98527	1.00505	0.992078
266 L	0.950282	0.888181	0.983147	0.990974	0.998336	1.02114	0.991774	0.979635	0.982802	0.987221	0.99583	0.989545	1.04506	1.02807	1.02957	0.993921	1.03685	0.97944
267 K	1.00548	1.14772	1.05272	1.02509	1.01875	0.992241	1.01132	1.16533	1.05924	1.02709	0.895099	0.979917	1.05639	1.01112	1.01411	0.979606	0.983762	1.05897
268 H	0.970693	0.989615	0.984134	0.915188	1.02564	1.08953	0.98314	1.01211	0.94984	1.0072	0.916036	1.00107	1.09382	1.01352	0.998476	0.979033	1.02184	1.01179
269 Q	0.993004	1.00209	0.954857	0.982858	1.01578	0.994168	0.998103	0.961576	0.922625	0.994141	0.935486	0.994964	0.963681	1.00109	1.01249	0.949752	0.954282	1.03398
270 P	1.00217	1.05981	1.00474	1.00463	1.02344	0.963066	0.981228	0.987466	1.01034	1.01116	0.93491	1.03393	1.01727	1.05223	0.97161	1.03837	1.02234	1.04322
271 G	0.989649	0.931949	0.952026	0.962354	0.941092	0.94062	0.957	1.00857	0.983448	1.0342	0.993809	1.00487	1.00132	1.00391	1.00516	0.996344	1.0011	1.01217
272 G	1.00506	0.935912	0.938899	0.941824	0.964823	0.976314	1.07118	0.996209	1.0443	1.00958	1.06931	0.989338	0.930505	0.97436	1.05192	0.958141	1.0538	1.01441
273 G	0.955229	1.0721	0.921563	0.958443	0.914464	0.836806	0.981388	0.906421	1.11193	1.02193	0.952529	0.960237	1.25458	0.949877	1.03074	1.03778	0.889836	1.11026
274 K	0.957673	1.17169	0.981039	0.86867	0.95862	0.813267	0.949392	0.958409	1.19105	1.05434	0.793199	0.940449	1.44398	0.936474	0.942463	0.863529	0.830806	1.11116
275 V	0.289591	0.527812	0.738523	0.367783	0.864098	0.860722	0.850427	0.698372	0.488113	0.805311	0.956963	0.942604	0.596382	0.915306	0.859684	0.449938	0.867864	0.500798
276 Q	0.759204	0.833776	0.939636	0.821056	0.976212	1.01374	1.06103	1.01295	0.828774	0.953315	1.06726	0.966656	0.656084	1.02269	1.08561	0.762135	1.14077	0.841788
277 I	0.16856	0.174932	0.56792	0.0452349	0.119307	0.766641	0.741799	0.372135	0.095605	0.589661	0.784949	0.909082	0	0.0944654	0.679359	0.198256	0.765306	0.162397
278 I	0.219343	0.278733	0.438998	0.472221	0.813452	0.836915	0.551259	0.604998	0.218936	0.518882	0.542053	0.67567	0.222143	0.82088	0.649406	0.290245	0.817161	0.238886
279 N	0.454842	0.609403	0.795577	0.37687	0.171824	0.823215	0.91748	0	0.604555	0.888883	0.90924	0.759578	0.485156	0.104728	0.87589	0.333331	0.702397	0.57037
280 K	0.296244	0.724738	0.54697	0.900768	0.695723	1.0395	0.584032	0.659144	0.457784	0.587237	0.515278	0.663464	0.438508	0.72521	0.657242	0.543855	0.879947	0.744987
281 K	0.641327	1.26628	0.693481	1.12153	0.940877	1.18289	0.723599	0.862132	1.00975	0.935173	0.958347	0.782673	1.20939	0.929155	0.980946	0.885832	0.962156	1.02607
282 L	0.378437	0.35829	0.662123	1.00088	0.853843	1.12891	0.70513	0.427114	0.264044	0.44697	0.794904	0.951587	0.244774	0.810794	0.805622	0.850506	1.05909	0.334704
283 D	1.23094	1.20919	0.269637	0.536163	0.470041	0.774469	0.38302	0.551399	0.979617	0.0040235	0.53726	0.872033	0.176105	0.525485	0.518413	0.99111	0.659228	1.07978
284 L	0.301469	0.283222	0.858412	0.846173	0.602938	1.30444	0.790113	0.295111	0.368971	0.741799	0.61834	1.04443	0.585478	0.616229	0.744565	0.76968	1.25366	0.240101
285 S	0.501575	0.643912	0.745851	0.691588	0.786272	0.856666	0.736872	0.794178	0.57303	0.866311	0.870649	0.769509	0.74302	0.850098	0.896312	0.927697	0.726103	0.600483
286 N	0.44066	0.489223	0.693068	0.906695	0.874146	0.999939	0.715797	0.296095	0.504387	0.395702	0.475848	0.84771	0.664827	0.770993	0.529302	0.59914	0.992197	0.357223
287 V	0.28034	0.359341	0.826625	0.784054	0.958605	0.788983	0.875084	0.984538	0.42768	0.909565	0.8876	0.920081	0.83157	0.969666	1.01495	0.63131	0.757645	0.253445
288 Q	0.190661	0.343911	0.77325	0.897291	0.915877	0.949481	0.742164	0.551907	0.254827	0.75621	0.61878	0.0802357	0.24489	0.8757	0.699483	0.854323	1.06657	0.230959
289 S	0.828805	0.686841	0.803523	0.768398	0.965619	0.728426	0.858494	0.820177	0.679833	0.952618	0.98416	0.921841	1.01323	0.941663	1.07342	0.845604	0.723918	0.575201
290 K	0.353087	0.476909	0.852994	0.589904	0.804229	1.04478	0.791798	0.786246	0.510503	0.880021	0.932791	0.853554	0.716118	0.815723	1.01224	0.551433	0.966789	0.433054
291 C	0.790482	0.866474	0.608109	0.863511	0.744835	1.12117	0.492219	0.979394	0.823604	0.186914	0.509075	0.516906	0.945303	0.741516	0.447706	0.672957	1.09176	0.815613
292 G	0.828088	0.874564	0.757833	0.909948	0.968488	0.748981	0.902237	0.874784	0.874341	0.94242	0.612057	0.523634	0.927608	0.994074	0.740965	0.8016	0.687479	0.8458
293 S	0.122012	0.150289	0.933137	0.742714	0.86308	1.2245	0.936199	0.857788	0.161369	0.793948	0.961805	0.624877	0.446856	0.826325	0.943022	0.874374	0.962512	0.121061
294 K	0.86671	0.906835	0.85935	0.771269	0.956275	1.05919	0.71753	0.869716	0.937553	0.923895	0.91035	0.92631	1.02103	0.957425	0.88878	0.640031	0.995468	0.966634
295 D	0.25243	0.436145	0.558761	0.95206	0.686694	0.585264	0.732932	0.850465	0.577743	0.440244	0.31168	0.0507	0.65026	0.600976	0.143947	0.816595	0.522892	0.205622
296 N	0.511056	0.720012	0.752982	0.674745	0.906791	0.888924	0.850948	0.383789	0.701883	1.00549	0.618199	0.919444	0.813559	0.885435	0.63902	0.580055	0.864463	0.708988
297 I	0.133971	0.258586	0	0.0341249	0.174291	1.06635	0.00133852	0.0977675	0.269926	0.244076	0.352814	0.208998	0.519786	0.122851	0.255745	0.00783295	0.779812	0.2178
298 K	0.20851	0.802754	0.720502	0.506726	0.78927	0.186761	0.71045	0.806184	0.741776	0.944887	0.580918	0.864751	0.836698	0.776361	0.534721	0.760846	0.298778	0.727902
299 H	0.678828	0.832079	0.61164	0.349453	0.810541	0.332742	0.659111	0.509315	0.745333	0.336858	0.41407	0.811113	0.629459	0.761555	0.355325	0.554077	0.283516	0.848552
300 V	0.330015	0.626548	0.138317	0.0434687	0.367616	0.392597	0.284562	0.095385	0.664393	0.718456	0.507978	0.988924	0.729168	0.360805	0.437191	0.0710312	0.337423	0.547247
301 P	0.103942	0.234021	0.963263	1.0439	0.773837	0.227535	0.967168	1.08103	0.384359	0.808482	0.482893	1.00774	0.953234	0.849659	0.439718	0.950455	0.270449	0.206182
302 G	1.03609	0.961456	0.869395	0.985473	0.885412	0.526048	0.93013	0.983674	0.741666	0.125955	0.923559	0.932072	0.599539	0.92354	0.80218	1.02316	0.553606	0.9499
303 G	0.867724	0.659025	0.910404	1.17584	0.255208	0.528705	0.976031	1.12492	0.572208	0.574076	1.08808	0.825349	0.72673	0.259367	1.06542	0.926532	0.513557	0.678141
304 G	0.731717	0.66836	0.869424	0.873885	0.927237	1.07826	0.914291	1.01284	0.784503	0.843653	1.02215	0.715236	1.04564	0.989115	0.967245	0.858863	0.962553	0.67213
305 S	0.821241	1.08002	0.894007	0.790523	0.892103	0.232293	0.879457	0.898167	0.812231	0.0341027	0.952795	0.759475	0.803303	0.895994	0.771672	0.947594	0.120415	1.05342
306 V	0.144745	0.11768	0.0789207	0.134378	0.696562	0.82657	0.129695	0.245844	0.102339	0.384639	0.813144	0.802472	0.117886	0.684495	0.700232	0.0401968	0.703326	0.0876184
307 Q	0.278707	0.437278	0.50434	1.00016	0.882127	0.0507213	0.740221	0.932044	0.552042	0.0940736	0.231887	0.21194	0.693006	0.936421	0.0395366	0.20516	0.0452619	0.432631
308 I	0	0.00445373	0.0039516	0	0	0.451137	0.00173591	0.144946	0.0108942	0.139612	0.106082	0.356278	0.0614405	0	0.0133412	0	0.306423	0.00237254
309 V	0.194423	0.289216	0.144311	0.557249	0.79363	1.05533	0.47111	0.887639	0.252705	0.469022	0.377254	0.785476	0.428733	0.837944	0.309023	0.307095	0.955684	0.220035
310 Y	0.0476555	0	0.019864	0.110546	0.22914	0.628749	0.100089	0.406902	0.000615261	0.292497	0	0.00506289	0.0962113	0.243304	0.0109943	0.0218334	0.536382	0.00472688
311 K	0.365832	0.453133	0.505083	1.09513	0.679064	1.14152	0.616797	1.00528	0.494817	0.385082	0.608681	0.27118	0.981584	0.74675	0.661185	0.2163	1.08092	0.427778
312 P	0.33329	0.276433	0.77493	0.288214	0.901434	0.689149	0.80027	0.323632	0.364881	0.376319	0.802855	0.617723	0.725058	0.894528	0.897662	0.81919	0.53454	0.283766
313 V	0.0940082	0.0402543	0.602311	0.762394	0.907501	1.08514	0.606692	1.0179	0.273795	0.8931	0.890936	0.469457	0.97657	0.928152	0.921011	0.395927	1.07833	0.0221677
314 D	0.537895	1.19548	0.797555	0.780599	0.746326	0.699674	0.648882	0.0787866	1.37719	0.480235	0.305675	0.462627	1.16287	0.798527	0.482663	0.825881	0.54449	1.12583
315 L	0.232346	0.280329	0.839076	0.805423	0.978435	0.911562	0.847356	1.12975	0.492517	0.809076	0.708636	0.350553	0.985042	1.01138	0.851065	0.368582	0.852288	0.232248
316 S	0.562781	1.07599	0.620815	0.778207	0.798206	1.09874	0.7102	0.743426	0.873345	0.798447	0.560128	1.0059	0.614342	0.842744	0.732782	0.932798	0.809941	0.944956
317 K	0.30929	0.312157	0.803946	0.472124	0.844663	0.708861	0.785504	0.877087	0.431103	0.681321	0.345095	0.898267	0.716708	0.848893	0.490291	0.824664	0.374175	0.450723
318 V	0.446528	0.24002	0.694371	0.558435	0.842454	0.963872	0.860372	0.628368	0.278911	0.841351	0.216272	0.229889	0.409341	0.85194	0.219601	0.397661	0.824216	0.194664
319 T	0.669746	0.616216	0.711144	0.888255	0.889894	1.18022	0.84136	0.963901	0.637655	0.852158	0.87855	0.926519	0.814581	0.934414	0.712643	0.652089	1.14762	0.596322
320 S	0.783824	0.628413	0.82193	0.909004	0.956963	0.919881	0.966871	0.912646	0.869743	0.911402	0.881584	1.04772	0.850703	0.970787	0.864564	0.774189	0.79432	0.597837
321 K	0.86879	0.563876	0.744342	0.463987	0.873041	1.08953	0.88092	0.810104	0.726333	0.813375	0.611872	0.918024	0.792316	0.905709	0.760058	0.758354	0.97814	0.505405
322 C	0.675444	0.788031	0.918562	0.528731	0.918889	1.18937	1.0223	0.757917	0.822945	0.571151	0.915538	1.14475	0.889096	0.940459	0.9727	0.677659	1.14094	0.80985
323 G	0.930755	0.792442	0.872099	0.867464	0.892211	0.843052	0.930698	0.85498	0.83019	0.641015	0.864594	0.990416	1.01989	0.960554	0.960348	0.866413	0.719114	0.841014
324 S	1.01024	0.980746	0.835757	0.831315	0.968488	1.01706	0.968683	0.914124	0.997182	0.916935	0.789284	0.963009	0.970117	1.01796	0.969951	1.02867	0.986003	0.993626
325 L	0.972248	0.724691	0.837793	0.725005	0.928786	1.00916	0.936312	0.445624	0.735434	0.546069	0.910416	0.82812	0.653262	0.959111	0.950914	0.580415	1.05657	0.737521
326 G	0.731042	0.660175	0.707719	0.761819	0.919592	0.698241	0.931782	0.692015	0.890866	0.901615	0.856385	1.069	0.915127	0.971276	0.884912	0.832221	0.773237	0.567919
327 N	0.868946	0.839941	0.943981	0.640747	0.957071	0.803636	0.988482	0.689594	0.844086	0.571128	1.03525	0.99511	0.792004	0.946753	1.0705	0.882045	0.951065	0.815176
328 I	0.858994	0.593072	0.663413	0.668456	0.938625	0	0.76835	0.514559	0.724641	0.787162	0.141561	0.278703	0.710341	0.949988	0.224066	0.230913	0.0144105	0.413509
329 H	0.854805	0.846013	0.703296	0.781174	0.975329	0.787827	0.865944	0.820167	0.767764	0.875576	0.734595	0.32166	0.746968	0.934759	0.865985	0.942926	0.910506	0.761697
330 H	0.77674	0.484523	0.674624	0.928578	0.940239	0.1133	0.762538	0.80864	0.645272	0.825578	0.372039	0.366465	0.844753	0.974939	0.335201	0.30095	0.193478	0.371217
331 K	1.02516	1.16341	0.981544	1.04069	0.990835	0.810223	0.902657	0.856342	1.14132	1.01004	0.860954	0.870863	1.26716	0.995011	0.921203	0.665883	0.924818	1.08211
332 P	0.925012	0.565163	0.785199	0.978533	0.983039	0.849746	0.822263	0.956291	0.824721	0.97377	0.623229	0.728728	1.14306	1.01479	0.783755	0.679622	1.01654	0.491836
333 G	0.963513	0.885091	0.73412	0.942006	0.96625	0.853699	0.813642	0.9337	0.86693	0.992865	1.07269	0.843241	1.05966	1.00132	1.09935	0.737718	1.002	0.858969
334 G	0.918581	0.706597	0.983367	0.995148	0.951749	0.787827	0.922466	0.97586	0.896185	0.985669	0.541785	0.975976	1.09609	0.955934	0.674442	0.96933	0.938368	0.581537
335 G	0.83489	0.553572	0.823401	0.884386	0.964716	0.537514	0.79553	0.95218	0.706684	0.989803	0.821902	0.664259	1.07168	0.993464	0.922424	0.518464	0.5466	0.507031
336 Q	0.986257	1.06708	0.890448	0.972853	0.957085	0.745669	0.821042	0.983522	1.03348	0.996815	0.852908	0.964989	1.0634	1.01437	1.03447	0.364521	0.825399	0.987799
337 V	0.91739	0.601993	0.615462	1.02706	0.930263	0.0803636	0.772396	0.978472	0.788854	1.00495	0.465914	0.4689	1.12404	0.995388	0.504447	0.65364	0.154535	0.427867
338 E	0.787656	1.10315	0.897361	1.04002	0.885218	0.600751	0.866093	0.985576	0.887539	0.874721	0.694527	0.832532	0.899948	0.948002	0.904103	0.967595	0.58298	0.887788
339 V	0.941123	0.678998	0.765107	1.05885	0.94016	0.0737764	0.799301	0.977856	0.814311	0.982121	0.661857	0.487126	1.13913	0.972625	0.636304	0.452313	0.178226	0.470266
340 K	0.935781	0.785492	0.937717	1.00174	0.937198	0.556835	0.949764	0.98976	0.886874	0.987167	0.650483	0.885568	1.13787	0.982682	0.699715	0.785738	0.500198	0.786678
341 S	0.93247	1.05763	0.933321	1.01752	0.992132	0.777605	0.957211	0.959	0.84261	0.973742	0.665803	0.869006	1.03714	1.02927	0.789495	1.00447	0.785624	0.974634
342 E	0.883504	0.901771	0.770687	1.09587	0.97378	0.686595	0.820685	0.936281	0.951218	0.958109	1.23774	0.689125	1.06071	1.015	1.13239	0.901236	0.944584	0.724542
343 K	0.872738	0.874642	1.0009	1.04779	0.990133	0.630323	1.00737	1.00573	0.906442	1.02227	0.89134	0.969174	0.948441	0.951148	0.726091	0.844596	0.690402	0.963809
344 L	0.996706	0.79927	0.97556	1.07036	0.988435	0.246148	0.966594	0.993852	0.987092	1.00014	0.726124	0.973601	1.10572	0.990724	0.601533	0.661997	0.378559	0.947571
345 D	1.03	0.903027	0.954572	1.0641	1.01118	0.861901	1.02541	0.881407	1.05425	0.993615	1.22116	0.976328	1.05981	0.984059	1.12076	1.07285	1.04692	0.796905
346 F	0.963487	0.847448	0.970189	1.09783	0.988273	0.0838471	0.959238	1.00143	0.978427	1.00129	0.700904	0.979241	1.09371	0.969447	0.579526	0.596563	0.238951	0.922011
347 K	0.996233	0.921295	1.00553	1.18083	0.99687	0.779789	1.04082	0.987708	0.978939	1.02115	0.87134	0.963736	1.02898	0.987189	0.814727	1.0412	0.903144	0.993959
348 D	1.15273	0.837105	0.784736	0.798564	0.989217	0.846235	0.883728	0.712038	0.961537	0.713365	1.07946	0.594815	0.931427	0.954683	0.981894	0.679343	0.889494	0.64496
349 R	0.988685	0.836469	1.00647	1.05376	0.984334	0.536154	1.00756	1.00045	0.892049	0.986601	0.769817	0.969354	0.961675	0.958815	0.697593	0.702103	0.601165	0.913054
350 V	0.967436	0.866876	1.01227	0.940648	1.0111	0.258767	1.02574	0.99828	0.919707	0.989546	0.797965	0.993018	0.978702	0.994074	0.635309	0.753796	0.363112	0.941152
351 Q	1.03208	0.832125	1.01084	1.08936	1.03762	0.862052	1.02392	1.01029	0.914248	1.00508	0.858176	0.985171	1.02444	0.995269	0.776505	0.953592	0.831728	0.923351
352 S	1.06801	0.945812	0.993006	0.991059	1.01692	0.936925	1.00081	0.969608	1.00834	1.00148	0.996735	0.987775	0.960163	1.01836	0.972587	1.06957	0.958378	0.911367
353 K	1.15913	0.898169	1.02626	0.950418	0.976801	0.634753	1.03265	1.0069	0.864036	1.00121	0.666708	0.960866	0.871996	0.985024	0.617888	1.01022	0.686699	0.953477
354 I	0.932513	0.858329	1.03194	0.968327	0.978091	0.147678	0.975276	1.01764	0.910868	0.989105	0.847227	1.02679	1.00792	0.963978	0.655644	0.68016	0.30604	0.919738
355 G	1.11491	0.885375	0.982404	0.767933	0.990063	1.12546	0.975902	0.976092	0.894068	1.00264	1.24597	0.994573	0.939444	1.00514	1.093	1.02229	1.12457	0.955481
356 S	0.995319	0.945248	1.00435	1.00885	1.01613	0.883531	0.990124	0.995352	0.938432	1.00588	0.93278	1.00227	0.956381	1.02087	0.829791	0.953053	0.856477	1.00224
357 L	0.99643	0.960058	0.98162	1.09239	0.988273	0.106277	0.969261	0.994221	0.994609	0.992366	0.686917	1.01098	1.05099	1.00289	0.579207	1.12314	0.246246	1.01751
358 D	1.23429	0.85779	0.859406	1.10135	1.03646	0.143918	0.951585	0.981888	1.04743	1.01329	0.622079	0.88907	1.01374	1.02604	0.512384	0.975521	0.279845	0.796222
359 N	0.916476	1.05675	0.991879	0.607491	1.01186	0.500371	0.990989	0.981595	0.968753	0.972797	0.833662	1.00767	0.784854	1.01844	0.662972	0.949276	0.502275	1.06649
360 I	0.988651	0.865863	0.9959	1.03959	0.999428	0.802348	0.994489	1.00367	0.931208	1.00133	0.881586	0.991183	1.00924	0.997524	0.737194	0.949715	0.782013	0.948204
361 T	1.01628	0.935163	0.985168	1.00783	1.02988	0.909223	1.00353	1.02216	0.926802	0.996306	0.850828	0.988053	0.94298	1.01309	0.766455	0.933755	0.861082	0.972082
362 H	1.03655	0.944685	1.00688	1.02811	0.998942	0.961883	0.990155	1.02375	0.953404	0.997937	0.879883	1.00666	1.01159	0.990816	0.823546	1.00812	0.883965	0.973105
363 V	1.04253	0.943285	1.01096	1.02303	1.03076	1.00791	0.99907	1.03501	0.957785	1.01903	1.03147	1.01372	1.00879	0.992122	0.997127	0.992599	1.05121	0.98012
364 P	1.08171	1.11994	1.00826	1.05456	1.0102	1.03531	0.974763	0.999883	1.0611	1.01175	1.07306	1.02934	0.989991	1.00941	0.999938	1.04725	1.04002	1.06755
365 G	1.07006	0.972669	1.02046	0.934646	0.98654	0.975258	0.969068	1.00269	0.987322	0.991862	1.04038	1.00855	0.978738	0.95639	0.946707	0.981259	0.936419	1.00742
366 G	1.00506	1.00153	1.00668	1.07373	1.01691	0.987748	1.01895	1.01689	1.00162	1.00385	1.00863	1.02303	1.01045	1.00368	0.970614	1.01441	0.993803	1.02856
367 G	1.03247	0.992198	1.0054	0.98375	0.996947	1.07781	1.00074	0.997875	1.0157	1.02427	1.05682	0.997829	1.04199	1.01403	1.01776	1.02514	1.00574	1.02927
368 N	1.00392	0.997978	1.00411	0.9919	0.984827	1.01372	0.98321	1.00313	1.02136	1.00534	0.998582	0.994209	1.05721	0.984393	1.06242	1.00871	1.02126	1.03836
369 K	1.0191	0.990094	0.981537	1.04879	0.98599	0.972082	0.97441	0.988786	0.946551	0.987497	0.885912	0.981361	0.986412	0.98619	0.956256	1.00605	0.969267	0.998897
370 K	0.790371	1.0827	0.986857	0.732597	0.981522	1.01817	1.00143	0.996253	0.984072	0.972357	1.01209	0.992361	0.824697	0.973805	1.03892	0.9966	1.06108	1.00822
371 I	1.06878	0.945733	0.995969	1.11333	1.02671	0.978953	1.00778	0.986804	0.952136	1.01272	0.998845	1.00528	1.08043	1.0228	0.978559	1.00249	0.993083	0.951618
372 E	1.08366	1.03885	1.01438	1.07448	1.02254	0.971196	1.03234	0.997927	1.05291	1.03751	1.02512	1.01664	1.09146	1.04351	1.05139	1.02584	1.02645	1.001
373T	0.971148	1.04996	1.00789	0.991945	1.01988	1.01599	1.02969	0.989211	1.06464	1.00711	1.02787	1.01166	0.97515	1.028	1.02156	1.00793	1.00826	0.970578
374 H	0.984905	0.971626	0.993471	1.02861	0.998449	1.03907	0.986621	0.997514	1.00302	0.98708	0.992731	0.998326	0.973453	1.00136	0.98297	0.969051	0.99854	0.987428
375 K	0.970527	0.956662	0.983242	1.02621	0.97969	0.949998	0.995769	1.02292	0.970665	0.970393	0.953018	0.970748	0.980011	0.985844	0.972837	0.962531	0.986094	0.978657
P301S	0.147678	0.156092	0.707237	1.31957	0.721502	0.325083	0.913846	1.08814	0.646547	0.669044	0.452051	0.77757	1.26252	0.731273	0.383167	0.836635	0.333125	0.157208
LM	1.01288	0.967948	0.991705	0.979872	1.00072	1.07487	1.00307	0.979708	0.995171	0.970845	1.02203	1.00127	0.983303	1.00144	0.948651	0.981145	0.95338	1.02408
WT	0.00247257	0.00346735	0.000379853	0.0163832	0.0150036	0.00875789	0.00379838	0.0749124	0.0348935	0.00204323	0.446812	0.285031	0.209412	0.0160246	0.0862395	0.00632634	0.0111535	0.00221159
2P	0.00126616	0.000457388	0.00318883	0	0	0	0	0	0	0.00287554	0	0	0	0	0	0	0	0.00455579

### Sheet: Fig. 6-9 WT Scans
Description: Source Data for Figures 6-9. These represent incorporation values for technical replicates of WT alanine scans of all tested samples.
Notes: (1) 232 missing values of 12,551 total values (1.8%) in table 1 are due to technical mistakes. These arose in most cases due to clogs during the flow cytometry runs while the rest were due to pipetting mistakes or issues with lentivirus production.
Table 1	AD1	AD1	AD1	AD2	AD2	AD2	AD3	AD3	AD3	AD5	AD5	AD5	62579_Parietal	62579_Parietal	62579_Parietal	63377_Parietal	63377_Parietal	63377_Parietal	63870_Parietal	63870_Parietal	63870_Parietal	63870_Temporal	63870_Temporal	63870_Temporal	CBD_12041	CBD_12041	CBD_12041	CBD1	CBD1	CBD1	CBD2	CBD2	CBD5	CBD5	CBD5	CBD6	CBD6	CBD6	C BD7	CBD7	CBD7	CBD_3950	CBD_3950	CBD_3950	CBD_23302	CBD_23302	CBD_23302	CTE_9130	CTE_9130	CTE_9130	CTE_8408	CTE_8408	CTE_8408	PSP2	PSP2	PSP2	PSP1	PSP1	PSP1	PSP3	PSP3	PSP3	PSP4	PSP4	PSP4	PSP_F1_scarlet	PSP_F1_scarlet	PSP_F1_scarlet	Tau 266-391 PBS+DTT	Tau 266-391 PBS+DTT	Tau 266-391 PBS+DTT	Tau 287-391 PB+DTT+MgCl2	Tau 287-391 PB+DTT+MgCl2	Tau 287-391 PB+DTT+MgCl2	Tau 297-391 PB+DTT+MgCl2	Tau 297-391 PB+DTT+MgCl2	Tau 297-391 PB+DTT+MgCl2
A246	1.31221	1.04538	1.05648	0.955397	1.09036	1.15353	1.15633	1.13194	0.744708		1.04723	1.11747	0.954474	1.22188	1.11314	1.12976	1.07067	1.07686	1.17236	1.38343	1.01817	1.25305	0.82844	0.770259	1.03812	1.08254	1.06302	1.02761	1.03218	1.00283	1.10074	0.940843	1.05888	1.1004	0.928527	0.958334	1.05876	1.11284	1.11686	1.06591	1.00765	1.03197	0.949889	0.962169	0.952828	0.984663	1.06744	0.971778	0.945364	0.893434	1.04827	1.07476	1.01292	1.06548	0.779835	1.17768	0.752843	0.951225	0.861979	1.16573	0.893486	0.964533	1.05174	1.11876	1.07187	1.1122	1.04108	0.911544	0.959605	0.908267	0.702914	0.923265	1.06813	0.826489	0.889869	0.925763	0.910797
P247	0.808897	1.13834	1.09511	1.06377	1.27796	1.05206	1.18799	0.941314	0.845479	1.00607	1.10616	0.987442	1.15593	0.888221	1.28439	1.06753	0.966945	1.08802	1.01351	1.02898	1.0463	0.708392	1.23055	1.66228	1.25751	1.22617	1.21522	1.15179	1.02567	1.25733	1.2733	1.05068	1.33669	1.36171	1.34332	1.16451	1.22006	1.22137	1.20251	1.21354	1.19167	0.741091	0.943864	1.02104	1.23663	0.911758	0.91102	0.70305	0.977398	0.871356	0.88657	0.6819	0.649059	1.30219	1.27764	1.2328	0.912409	1.13226	1.23537	1.16573	1.16109	1.18407	1.21789	1.22842	1.30444	1.17197	1.12779	1.07634	0.727976	0.74827	0.497595	1.10703	1.23107	1.08602	1.01522	0.934204	0.890167
V248	1.03605	0.988108	1.20379	0.980187	0.825411	1.13629	1.06122	1.1347	1.08673	0.778566	0.816674	1.36249	0.956716	0.886142	1.07142	1.07859	1.1367	1.0936	1.08318	1.05602	0.671933	0.926083	0.7193	1.20644	0.954567	1.05821	1.05341	1.07165	1.09816	1.14296	1.10793	1.09851	1.13811	1.11678	1.07039	1.01456	1.06539	0.955614	1.05202	1.11288	1.03301	1.01104	1.02134	0.899343	0.995719	0.964214	1.12993	0.979768	0.956042	0.949316	1.02714	1.12995	1.06406	1.16287	0.685731	1.08622	0.923656	0.885322	0.921505	1.10222	0.917254	1.02635	0.907688	1.04264	1.04698	0.966682	0.958874	1.01104	0.971637	1.07112	1.02599	0.973111	1.1055	0.992342	0.856367	0.875113	0.933796
P249	0.651876	1.07302	1.25376	1.0365	0.873583	1.04544	0.995699	1.08825	1.06419	0.931337	0.730443	0.865453	0.797987	0.901177	1.05135	0.928367	0.917516	0.846348	0.891282	1.02898	0.901769	1.20749	0.876871	0.74055	0.850941	0.857677	0.905534	0.884094	0.918581	0.66963	0.937711	0.773364	0.692649	0.846453	0.792752	0.838375	0.813219	0.869904	0.816592	0.878187	0.848114	0.935441	0.823352	0.714378	0.886687	1.014	0.949471	0.993567	0.986652	0.977603	0.968337	0.970936	0.931301	0.845379	0.820483	0.783193	0.78799	0.816243	0.669483	0.790063	0.769366	0.624529	0.709617	0.71692	0.786399	0.674988		0.862314	0.860335	0.853983	0.699894	0.946328	0.997864	0.935438	0.877823	0.865064	0.943265
M250	1.01476	0.822076	1.30603	1.11335	1.13853	1.16115	1.0797	1.08825	1.1073	1.08179	0.893526	1.13285	1.00533	1.00227	0.926674	1.06479	1.06233	1.0414	0.920478	1.07816	1.16365	1.22547	1.22765	1.30007	1.04886	0.993051	1.00012	1.00828	0.895505	0.768996	0.965932	0.894572	1.00445	1.01793	0.98964	0.996624	0.91569	0.999026	1.04005	0.949882	0.931421	1.03197	1.05232	1.05707	0.927574	1.0549	1.11813	1.04659	0.983805	0.978982	0.945369	0.941939	1.08767	0.949166	1.19885	0.904258	0.908192	0.981397	0.909909	1.19904	0.954225	0.860709	0.800468	1.14986	1.10531	0.979675		0.969066	0.794156	0.90541	0.814631	1.06536	1.0457	1.00414	1.02877	0.984452	1.06806
P251	1.01711	1.08244	1.02383	0.945303	0.761057	0.778126	0.895935	0.722441	0.967216	0.953326	0.811215	0.899533	0.943266	0.744263	0.937808	0.977766	0.932036	0.996685	0.953258	0.762973	1.06198	1.4209	0.898698	1.01183	0.871013	0.865019	0.830633	1.04494	0.916806	1.00283	0.993073	0.943024	0.931607	0.86939	0.893408	0.900229	0.95132	0.873243	0.938155	0.845412	0.850031	0.842751	0.901685	0.826411	0.816538	0.879751	0.994913	1.05603	1.01014	1.33429	1.04092	0.87272	0.861478	0.974218	0.568519	0.965874	0.894836	0.889292	1.02896	0.735843	0.954225	0.983555	0.704706	0.682548	0.775509	0.824408		0.918281	0.884401	0.919696	0.787457	0.99171	0.957501	0.990954	0.897021	1.00174	0.964573
D252	0.682091	0.827393	0.544334	0.751232	0.850061	0.811015	0.840367	0.778215	0.82805	0.931337	0.636653	0.715851	0.70118	0.758819	0.723743	0.904551	1.10465	0.78047	0.738665	1.12952	1.04373	0.570516	0.958214	0.365886	0.962502	0.945326	0.948266	0.895177	0.821546	1.03171	0.885765	0.852663	0.752963	0.433589	0.694861	0.879611	0.849125	0.824544	0.955541	0.880089	0.825702	0.9773	0.997664	0.876936	0.948018	0.919315	0.954277	0.97541	0.957466	0.887914	0.712012	0.588361	0.70413	0.918745	0.948275	0.877542	0.805563	0.937727	0.919186	0.979833	0.930458	0.901129	0.983806	0.907608	0.911632	0.778283		0.875269	1.20026	1.17969	1.06222	0.760336	0.742232	0.768197	0.731017	0.680152	0.852964
L253	0.913003	0.930232	0.870689	1.19905	1.00286	1.14371	1.09559	1.12363	1.22458	1.16876	0.971498	1.10209	0.97717	0.99507	1.10263	1.03233	1.07067	1.03602	1.121	1.10927	1.19555	1.08297	1.76278	1.20104	1.02552	1.06739	1.03565	1.05148	1.13425	1.10361	1.00152	1.06953	0.943364	1.05725	1.03333	1.00252	0.980321	1.00097	1.00485	1.00724	0.987451	0.917073	0.994651	0.94108	1.11397	0.974439	0.850723	0.990662	1.00089	1.02245	0.99498	1.03828	1.03358	1.08235	1.08971	1.04289	0.929983	0.988544	0.946244	0.919417	0.957746	1.01605	1.019	0.948528	0.97697	0.843898	0.829935	0.931237	0.908466	0.99398	0.938426	1.16729	1.16455	1.08949	1.05926	1.08857	1.0038
K254	0.852418	0.765264	0.886171	0.894306	0.718342	0.847111	0.865566	0.84025	1.06419	0.933651	0.941261	0.895339	0.858368	0.864868	0.80733	0.933209	0.82337	0.988994	0.801835	0.857122	0.75197	1.06704	0.87039	0.917003	1.04372	0.994887	1.0054	0.995494	0.888109	0.960933	0.87462	0.836149	0.789254	0.759621	0.815427	0.917901	0.945519	0.953666	0.957679	0.908182	0.894707	0.959361	1.03123	0.838713	1.00253	1.02423	1.01632	0.971778	1.14255	1.04866	0.915051	0.790406	0.984406	0.900595	0.932962	0.775973	0.854066	0.958371	0.793948	0.840411	0.925176	0.83614	0.704706	0.677637	0.724949	0.789977	0.895249	0.747788	0.773098	0.853983	0.724049	1.0423	0.958996	0.965972	0.931652	0.945058	0.945633
N255	1.0849	1.08016	1.05878	0.978062	1.22339	1.12425	0.986006	1.20067	1.05921	1.284	1.01433	0.885202	0.995802	0.945804	0.875235	0.980318	1.00834	0.948841	1.03806	1.17707	1.22543	1.08571	1.08867	1.21169	1.13054	1.00865	0.988117	0.983274	0.948165	0.811177	0.982468	0.92651	0.824268	0.832801	0.754038	0.96958	0.859345	0.925282	0.940293	0.987046	0.961206	0.835917	0.877582	1.20732	0.982491	1.02423	1.04866	0.992115	0.904787	0.911371	0.779998	0.820338	0.777887	1.01256	1.05964	1.00679	0.832275	0.790041	0.985671	0.883012	1.12148	0.91064	0.865127	0.867507	0.85096	0.751647	0.92115	0.907917	0.86936	0.871125	0.899174	1.10256	1.08831	1.04786	1.04533	1.0548	1.1029
V256	1.01946	1.06604	1.01923	1.20153	1.19178	1.27706	0.952666	1.17722	0.910606	1.26598	0.95414	1.04319		1.13647	1.30917	1.2648	1.01359	1.09646	1.10043	1.17095	1.15216	1.22855	0.918821	0.967269		1.05821	1.13216	0.985263	0.987216	0.881667	1.02543	1.01188	1.01083	1.03732	0.957563	1.05553	1.02092	1.02769	1.06414	1.01411	1.00323	0.909385	1.01273	0.923946	1.14163	1.10825	0.988359	1.04804	0.978822	1.00658	1.05378	1.09441	1.127	0.977285	0.656776	1.04891	1.16757	1.05365	1.19285	1.12468	1.22799	1.17535	1.05829	1.07865	1.01664	0.97123	0.902569		0.896433	0.942552	0.86898	1.09884	1.14287	1.12766	1.09916	1.11349	1.07889
K257	1.09006	0.977475	1.30021	0.93521	1.11425	1.27165	1.24756	1.10441	1.12027	1.23655	1.12912	1.30395	1.20637	1.13103	1.17022	1.01643	1.11909	1.0122	1.31569	1.15302	1.16649	1.12116	1.23362	1.14972	1.13054	1.18579	1.16241	0.96878	0.954377	0.825614	1.20302	1.14338	1.09543	1.07965	0.86299	1.09409	1.12588	1.05329	1.15349	1.09781	1.13608	1.26434	1.02779	1.00215	0.997724	1.14381	1.12993	0.955074	1.02936	0.978982	1.07675	1.13556	1.127	1.25567	1.12423	1.14422	1.31097	1.19102	0.983351	1.14792	1.1831	1.16109	1.14586	1.14413	1.30055	0.984223	0.947613		0.664804	0.659701	0.651584	1.10703	1.15857	1.12211	1.06491	1.01902	1.05251
S258	0.708861	0.733972	0.831293	0.678986	0.794927	0.787752	0.719539	0.571137	0.660842	0.811799	0.875608	1.09457	0.84632	0.742504	0.58417	0.995628	0.900757	0.994099	0.650015	0.750882	0.742641	0.726376	0.322645	0.328075	0.989108	0.924675	0.978034	1.09467	1.06118	1.05945	1.06569	0.978856	0.998056	0.972333	1.02697	1.0226	0.96292	0.94977	1.04475	1.00051	1.01915	1.03027	1.03296	0.919113	0.980888	0.921094	1.12425	0.918759	0.980246	0.981742	1.05562	0.972807	0.99719	0.977285	1.14873	1.06119	1.12259	1.00998	1.06607	0.990677	1.15845	1.11433	1.13277	1.11548	1.03842	1.09856	0.974076	1.00431	1.11001	0.882553	0.980697	0.581039	0.520982	0.488538	0.627501	0.664877	0.735943
K259	1.0456	1.02289	1.10001	0.988686	1.09976	1.08174	0.983551	1.00597	0.996963	1.04922	1.25483	1.18353	1.10242	1.06481	1.11847	1.01643	0.865771	0.961227	1.02983	0.997462	0.985997	1.04341	0.859647	0.864187	1.02365	1.00682	1.10623	1.05148	1.03899	1.09031	1.15431	1.10084	1.11178	0.871302	1.14422	1.09195	1.05241	1.04466	1.0211	1.06108	1.04466	1.07939	1.17671	1.19458	0.966056	0.927317	1.11988	1.1105	0.998754	0.936208	1.01703	1.2899	0.974572	1.02228	1.17351	1.01257	1.10642	1.16164	1.0738	0.962018	1.20246	1.0208	1.23835	1.04019	1.04386	1.17197	1.07374	1.11779	0.884401	1.00827	0.899174	1.05644	1.00833	1.077	1.10217	1.09178	1.05251
I260	0.623071	1.10401	0.771663	1.16293	0.934738	0.749851	1.09029	1.01587	1.10206	0.944564	1.06655	0.834519	0.986556	0.896859	0.971839	0.938051	1.05684	0.903243	0.943039	0.922469	1.26234	0.829826	1.06224	0.851584	1.01665	1.04582	1.08366	1.03187	1.00408	1.02746	0.970066	1.16674	1.20558	1.27133	1.2034	1.14122	1.17062	1.14318	1.0915	0.989241	1.10806	0.97431	1.04716	1.13132	1.05024	1.00511	0.828002	0.98122	0.92472	1.01003	1.02254	0.951293	1.01981	0.946098	1.15931	1.01257	0.920142	0.958371	0.936967	1.06271	0.888204	1.04934	1.17778	1.04837	1.00653	1.09856	1.10245	1.01467	0.899441	0.971123	0.962581	1.03709	0.967218	0.999281	1.13417	1.06083	1.03695
G261	1.19291	0.990235	1.27093	0.875537	0.985733	1.01697	0.943361	0.927479	0.956078	0.850487	1.12394	1.29189	0.925614	0.976036	0.836657	1.00341	0.760195	0.958709	1.08597	0.889184	1.102	0.833937	0.631647	1.07245	0.980706	0.904943	0.956428	1.01681	0.860596	0.945646	0.937711	1.02762	1.01927	1.1004	1.01232	1.02447	0.992474	1.03604	0.912788	0.954271	1.03065	1.05162	0.899102	0.990287	1.02017	1.00156	0.972629	1.09016	1.06567	1.03556	1.07858	0.982161	0.99129	0.993134	1.07969	1.07057	1.05229	0.85912	1.00268	1.18355	1.12148	1.01605	1.14914	1.14658	1.03842	1.09401	1.08612	1.13334	0.947572	1.01684	1.17696	1.05495	1.04794	0.995812	0.993762	1.04274	1.01902
S262	1.13374	0.801569	0.987956	0.875537	0.979523	0.879398	1.02038	0.887141	1.17675	1.04443	0.941261	0.853744	0.854305	0.85655	0.942199	1.01643	0.944393	0.966195	0.973828	0.740964	0.88852	0.685442	1.15756	0.776711	0.793527	0.833814	0.908894	0.902566	1.07035	0.89752	0.921894	0.978856	1.01518	1.00319	1.1044	0.967706	0.990264	0.982886	0.959817	0.989241	0.994234	1.03753	1.2077	1.20732	1.01817	0.972661	1.0054	1.08508	1.1212	1.05487	1.0253	1.10283	1.00899	0.868385	0.963588	0.920866	1.08322	0.979015	0.98799	1.0906	0.935739	0.9574	1.0853	0.962441	1.01431	1.05828	1.08612	1.00068	1.14009	1.01684	1.13167	0.928473	0.973946	0.957645	1.0314	0.992894	0.998732
T263	0.998636	0.977475	0.899967	1.07067	0.882803	0.932541	0.769163	1.17155	0.951622	0.731115	1.05927	1.13547	1.08686	0.957321	0.969487	0.975214	1.02155	0.926995	0.955779	0.785661	1.02831	0.885491	0.7355	1.07245	0.997977	1.00682	1.00876	0.893188	1.0591	1.13362	1.03855	1.06719	1.17261	1.14054	1.01232	1.02876	1.03556	1.02351	1.00029	0.987046	1.04466	0.98926	0.97184	0.996878	0.886687	1.18515	0.860772	1.08508	1.07279	1.01624	1.13922	1.10096	1.12897	1.02228	1.073	0.977427	1.05229	1.04095	1.00268	0.93181	0.976232	0.964533	1.13277	1.07865	1.16988	0.786079	0.815859	0.823966	1.14912	1.05969	1.14676	1.03709	1.01356	1.00622	1.09615	1.00455	1.08396
E264	1.13108	0.811747	0.785153	1.00799	1.07173	0.733206	0.676377	0.645842	0.927642	0.743184	0.838932	0.779817	0.854305	0.909975	0.864885	0.960231	0.922305	0.917399	0.817362	0.760935	0.738991	0.622413	0.724586	0.722394	0.899487	0.929723	0.890649	0.822142	1.10999	1.01925	0.896909	0.871514	0.778009	0.860379	0.904193	0.927005	0.85603	0.942257	0.890271	0.880089	0.929357	0.850866	0.901685	0.922189	0.82215	0.930429	0.900097	0.979768	0.986652	1.00658	0.933425	0.967194	1.09947	1.00285	1.08637	1.03976	1.06143	0.911525	0.849609	0.883012	0.817782	0.933624	0.784917	0.867507	0.775509	1.11675	0.880047	1.01104	1.32359	1.2054	1.25546	0.877883	0.935825	0.889638	0.849215	0.80959	0.827598
N265	1.08756	1.01408	0.996847	1.12787	0.886567	1.03662	0.911442	1.14038	1.12551	0.922739	1.28409	0.765835	1.08182	1.16142	1.00963	0.933209	1.1367	1.0576	1.13892	1.159	0.735341	0.89885	1.09668	0.84093	0.984441	0.999934	0.974673	0.94093	1.0591	1.07247	0.980491	0.976831	0.866181	1.04606	1.03333	0.981094	1.00656	0.989008	0.931742	1.01177	0.954718	1.05547	0.934395	1.00215	0.979284	1.04423	1.14653	1.09162	0.9895	1.10524	1.00325	1.12808	0.979489	0.952233	1.04962	0.948785	1.04808	1.06318	1.17894	1.15411	1.13996	1.10402	1.12049	1.06638	1.10298	1.04009	0.997724	1.10277	1.13408	1.10541	1.11053	1.04751	1.03673	1.11031	1.15525	1.09781	1.10019
L266	1.11542	1.14335	1.06123	1.2095	0.860787	0.883008	1.15349	0.945828	1.1073	1.18529	1.17938	0.853744	0.995802	1.29802	1.15924	0.916394	1.12496	1.13661	1.08889	0.96934	1.03859	1.26863	0.955826	1.20644	0.985841	0.988003	0.976593	0.97077	0.987216	0.998585	0.845681	1.09851	1.15753	1.08647	1.0419	1.02876	1.03114	0.989008	1.00941	0.958514	1.04953	1.26007	1.02134	1.04081	0.974073	1.06424	0.97962	0.984125	1.02438	1.01003	1.09696	1.08225	1.12897	0.999525	1.12757	0.920866	1.06143	0.889292	1.07921	1.11383	0.96831	1.08262	1.12949	1.11876	1.12009	1.19081	1.13623	1.17584	0.923507	1.05398	1.18904	1.08619	1.05691	1.04647	1.06754	1.13238	1.05758
K267	0.989399	1.06604	1.03302	1.14274	1.17108	0.934546	1.01793	1.05155	0.885577	1.11784	1.10112	0.725464	1.0793	1.10672	0.948943	0.955258	0.932036	1.0254	1.11808	0.949369	1.16649	1.03056	1.46043	1.10321	0.990976	0.976531	0.979954	1.08757	1.06591	1.00481	0.9742	1.046	0.969176	1.03732	1.13012	1.02046	1.05462	1.00904	1.03763	0.998166	1.04717	0.972602	1.15089	0.993802	0.886687	1.0389	0.700852	0.931832	0.99733	0.934138	0.954556	0.984967	0.911632	0.874265	1.07634	0.986092	1.08814	1.28392	1.22919	1.25481	1.19278	1.15316	1.12949	1.06392	1.16365	1.22005	1.07374	1.14837	0.896433	0.92541	1.0592	1.06016	1.0158	1.06451	1.09916	1.14524	1.06806
H268	1.25835	1.00755	1.12239	0.894306	0.886567	1.01897	1.17054	1.09902	1.08935	0.868509	1.11372	1.04546	1.20062	1.28235	1.09996	1.05661	1.10465	0.917399	1.08889	1.07544	0.86459	1.01532	0.889831	1.0771	1.00451	1.00682	1.02989	0.94093	0.860596	1.00679	0.963954	1.09118	1.04559	0.91936	0.940141	1.04107	0.976454	0.97899	0.938155	0.987046	0.972117	0.97431	0.98303	1.04608	1.16007	1.04068	1.15483	0.998651	0.986652	1.02383	1.15851	1.14492	1.04439	0.952233	1.08971	0.807984	1.1486	1.09891	1.09931	1.04645	0.941021	1.08262	0.897048	0.888785	0.886741	1.03619	1.07374	1.11417	0.794156	0.78827	0.890116	1.06536	1.02776	1.0201	1.18273	1.17137	1.10019
Q269	1.19573	0.893168	0.745144	0.953272	1.10466	1.09097	0.852902	0.805592	0.967216	1.18248	1.06403	1.01034	1.167	1.10944	0.997558	1.16816	1.26074	1.09081	0.923	0.832668	0.929079	1.09376	0.606749	0.934709	1.04512	1.04766	1.0611	1.07165	0.950236	1.03793	1.0727	0.996305	0.973265	1.15747	0.932399	0.945213	0.984464	0.990956	1.0305	1.03489	1.04009	1.17379	1.09364	1.02456	0.985698	0.996666	1.01632	0.940548	0.963873	0.974153	1.12085	1.12247	1.19387	1.05193	1.06298	1.07996	1.22943	1.01951	1.08926	1.06271	0.960387	1.11433	1.01327	0.956712	0.946634	1.00566	0.981959	0.955075	1.05286	0.716843	1.01391	0.986502	0.972451	0.889638	0.899279	1.00455	0.915194
P270	1.03135	1.1947	0.811519	0.931138	1.04444	1.14371	1.04067	1.02592	0.996963	1.10477	1.09608	1.20276	1.04414	1.096	0.995206	1.0112	0.984863	1.04677	1.0082	1.06702	1.05671	0.750697	1.02131	1.33803	1.08807	1.04032	1.02989	1.0296	1.07745	1.11494	1.04304	0.981038	1.26922	1.12852	1.13482	0.981094	1.03335	1.01322	1.00485	1.05142	1.09066	1.1473	0.951611	1.02983	1.02177	1.00511	1.13211	1.0662	0.990924	1.11765	1.09696	1.13369	1.1388	1.06548	1.01704	1.14422	1.08322	1.2323	1.09699	0.993001	1.24472	1.18645	1.15814	1.2587	1.20643	1.16742	1.17002	1.08774	1.07091	1.06541	1.17696	0.870443	0.87528	0.906987	0.996397	0.984452	0.933796
G271	1.14157	1.14837	1.00129	0.982312	1.18651	1.12666	1.04829	1.1347	1.03968	0.924889	1.03771	0.978528	1.03419	1.1531	1.24518	0.87223	0.872722	1.06032	0.925521	1.23603	1.00817	1.2104	1.37039	1.11521	1.10487	1.12062	1.01068	1.09467	1.04106	1.08804	1.01446	1.02092	0.979399	1.01384	1.13482	1.05767	1.07616	1.1621	1.06171	1.18882	1.10556	1.14132	1.02607	1.17789	1.2214	0.893087	1.06176	0.985578	0.897669	0.860318	0.954556	0.907329	0.874262	1.1414	1.073	1.00366	1.03261	1.11956	1.01659	0.548397	0.935739	0.962156	0.921602	0.896969	0.97697	1.09856	0.981959	0.993423	1.25741	1.35969	1.54532	1.04007	1.0016	1.27339	1.08486	1.09459	1.08667
G272	0.991748	1.08958	1.03072	1.19639	1.007	0.985081	1.1173	1.075	1.00155	0.907859	0.982697	0.897436	1.15873	1.09872	1.0388	1.0008	0.877278	0.97375	1.12392	0.841499	1.09118	1.06961	1.30183	1.04274	1.02365	1.01921	0.974673	1.09922	1.14638	1.0552	0.854668	1.06236	1.10003	0.992813	1.07702	0.962082	1.00656	1.04049	0.951124	1.03738	0.996445	0.944838	1.05577	1.10364	1.08711	1.11225	1.02506	1.12503	1.10482	1.05142	0.9518	0.970936	1.03358	1.02228	1.03653	1.0737	0.992544	1.06794	1.00964	0.993001	0.837148	0.938379	0.921602	0.950984	0.896853	0.979675	0.928469	1.08774	1.18221	1.19398	1.01089	1.04602	0.977683	1.22828	1.0762	1.0761	1.10561
G273	0.872143	1.20533	0.932465	0.848268	1.0356	0.797579	1.12014	1.16572	0.992376	1.03947	0.928523	1.03603	1.02943	0.814163	0.844655	0.802286	1.00834	1.0576	0.979003	1.08658	0.961932	1.13795	1.18911	1.14972	0.757585	0.805363	0.689953	0.884094	0.987216	0.988676	0.914165	0.994124	0.76063	0.885774	1.0314	0.986985	0.964853	0.887436	0.872172	0.91023	0.902669	0.859409	0.912014	0.948989	0.937195	0.857968	0.812709	0.942	1.02153	1.02107	0.941694	1.01864	1.11422	0.661834	0.64035	0.893428	0.837195	0.729696	0.832602	0.675427	0.683979	0.676045	0.838936	0.976354	0.740506	0.988121	1.01349	1.0183	1.72368	1.72254	1.77782	0.939632	0.906674	1.08949	1.10782	1.13881	1.13063
K274																									0.938229	0.910909	0.933861	0.973043	1.07952	0.96886	0.99523	1.03915	1.07907	1.12852	1.29023	1.04723	1.08942	0.982886	1.00029	0.980315	1.02136	1.15542	0.980017	0.998635	0.944811	0.868193	0.906214	0.745175	0.760278	0.743723	0.791023	0.827821	0.859511	0.839755	1.03653	1.34929	1.0305	0.986162	0.943924	1.05497	0.870599	0.813156	1.14586	1.26198	1.03297	0.954339	1.00561	0.989795	0.767082	0.811126	0.81765	0.877883	0.921623	1.06937	1.0905	1.1167	1.07348
V275	0.896408	1.15596	0.994547	1.19374	1.14605	1.08174	1.13953	1.16863	1.14949	1.04443	0.803936	1.04075	1.20062	1.05713	1.02171	0.945379	1.07345	1.15723	1.07734	0.997462	1.06725	0.881209	1.46043	1.11761	1.08386	1.01049	1.0126	0.944909	1.02567	0.872891	0.988759	1.06236	1.00649	1.00537	0.928527	1.02046	0.998274	1.05746	0.917063	0.949882	0.965482	0.869661	0.852619	0.947671	0.788077	0.677928	0.875628	0.814899	0.795871	0.772699	0.79286	0.863366	0.802473	0.352774	0.485552	0	0.387317	0.399387	0.245065	0.365598	0.056338	0.298791	0.688337	0.700552	0.619163	0.406032	0.465079	0.535319	0.595316	0.47399	0.687817	0.996174	1.0031	1.38373	1.10782	1.11027	1.13063
Q276	1.00083	0.956664	0.754955	0.992936	1.07398	0.811015	0.842564	1.02097	1.04938	1.097	0.9477	0.590193	0.923373	1.08033	0.904875	0.82571	1.10751	0.922163	0.81285	0.932115	1.04886	0.865794	0.98925	1.03374	0.972304	0.989839	0.983315	0.911944	0.956152	0.960933	0.933757	0.959694	0.97531	1.02012	1.05075	1.00841	1.03556	0.994852	0.904522	0.962904	0.939826	0.895716	1.06093	0.980182	1.06106	0.987775	1.03249	0.84032	0.812956	0.831342	0.779998	0.913877	0.843776	0.93076	1.04962	1.73005	0.821028	0.90676	0.870482	0.949625	0.809859	0.912225	1.07302	1.20141	1.01975	1.04919	1.02531	1.05094	0.887409	0.771127	0.856903	0.966415	0.960491	1.03884	1.03404	1.00736	0.962205
I277	1.10259	1.1309	1.38896	1.37435	1.29772	1.03441	1.09029	1.25484	1.26258	1.22778	1.10364	1.18895	1.02943	1.05457	1.25114	0.854237	1.03769	1.0414	1.10043	1.10357	1.05671	1.4781	1.34395	0.746702	1.00825	0.989839	1.0126	0.896882	0.77007	0.906579	0.972043	1.03915	1.08597	0.904069	1.11823	1.05339	0.986397	0.992904	0.812887	0.918424	1.01915	0.909385	0.937408	0.840031	0.903122	0.717937	0.703474	0.382029	0.392952	0.423605	0.396889	0.481726	0.467126	0.522514	0.564065	0.0755755	0.236186	0.0952813	0.14843	0.112313	0	0.0681593	0.0924876	0.0703826	0.14079	0.463852	0.3581	0.441521	0.201246	0.22371	0.182281	1.13158	1.06215	1.60371	1.28888	1.21479	1.15025
I278	1.2153	1.13333	0.870689	1.16027	0.979523	0.901658	1.1173	1.17446	1.37738	1.05418	1.05675	1.50546	1.03419	1.27931	1.16191	0.930788	1.19099	1.21814	1.121	1.19839	1.00317	1.11842	1.27046	0.846182	1.06893	1.01737	0.967951	0.954855	0.784566	0.972823	0.818	1.01858	0.893527	0.812321	0.859395	0.979219	0.871497	0.916099	0.904522	0.94359	0.919036	0.885465	0.873278	1.06805	0.980888	0.882863	0.706969	0.627516	0.656345	0.601602	0.565016	0.634195	0.633324	0.671548	0.83162		0.681847	0.594714	0.559706	0.561565	0.614437	0.67446	0.762818	0.950984	0.668945	0.808817	0.691425	0.808419	0.409712	0.531132	0.675739	1.08991	1.11522	1.47325	1.23016	1.12917	1.13334
N279	0.872143	0.808405	0.926333	0.657029	0.715331	0.696909	0.842564	0.867628	0.792538	0.753601	0.824093	0.559259	0.850243	1.00963	1.03143	0.876744	1.11044	0.953809	0.817362	0.987137	1.13796	0.870247	0.698154	0.540389	0.815933	0.762685	0.743728	0.820437	0.723327	0.799853	0.791218	0.82166	0.75603	0.797576	0.804089	0.869703	0.798857	0.781967	0.833409	0.902183	0.840594	0.862399	0.862088	0.844424	0.635352	0.809069	0.883056	0.410355	0.412173	0.365652	0.427207	0.496693	0.416971	0.773546	0.885632		0.617177	0.562954	0.591402	0.587126	0.564261	0.577769	0.707162	0.883056	0.65261	0.852343	0.815859	0.918281	0.193726	0.157711	0.19001	0.855564	0.913401	0.952787	0.972682	1.03993	1.06536
K280	0.991748	1.31698	0.840491	0.832331	0.664525	0.719971	0.844632	0.920635	0.796207	0.581155	0.924323	0.877338	1.18927	1.02434	0.915696	0.879034	1.09036	1.00703	0.881727	0.920024	0.870944	0.659922	1.25494	1.13727	0.203516	0.350138	0.216541	0.31658	0.35412	0.371815	0.47055	0.473304	0.278368	0.232891	0.254074	0.321854	0.464101	0.311952	0.479552	0.503033	0.484215	0.417745	0.535416	0.790385	0.649382	0.411202	0.406791	0.485889	0.487631	0.498805	0.520917	0.39567	0.451391	0.927692	0.945212		0.812593	0.791629	0.685717	0.761404	0.827465	0.847236	0.762818	0.675182	0.751396	1.01411	1.06135	1.07634	0.576064	0.54256	0.536847	0.893506	0.828938	0.841062	0.951979	1.01621	0.929061
K281	0.998636	1.26822	1.14033	1.02764	1.0245	0.905468	1.06122	1.12363	0.785331	1.04691	1.16328	1.20555	1.06907	1.1587	0.964939	1.03502	1.09608	0.868671	1.04363	0.937006	0.851746	0.923856	1.46043	1.26886	1.07266	0.943949	1.00876	0.512951	0.736936	0.655758	0.957663	0.959694	0.860814	0.748699	0.800771	0.851495	0.890555	0.918046	0.829704	0.888136	0.896771	0.639431	0.97184	0.756116	0.999327	0.841965	0.544864	0.599917	0.563801	0.642996	0.804804	0.74083	0.774937	0.909542	1.24701		1.08814	0.894056	0.921505	0.887659	0.877641	0.933624	0.760362	0.723468	0.759952	1.09401	0.844012	0.928127	0.587795	0.19071	0.488537	1.0118	0.908169	1.10129	1.07319	1.06404	1.10831
L282	1.15753	1.23769	1.23414	1.09883	1.38635	1.627	1.13669	1.07238	0.938518	1.0107	1.05437	1.53377	1.19222	1.28858	1.10781	1.05661	1.03769	1.06855	1.07455	1.27461	1.00073	1.04872	1.38062	1.27171	1.15248	1.15458	1.15232	0.993504	1.07745	1.08125	1.08187	1.05769	1.1307	1.30164	1.42019	1.05982	1.09384	1.05969	0.986609	1.06108	1.02136	1.10416	1.20942	1.16339	1.07589	0.82685	0.971318	0.830878	0.717565	0.886534	0.875545	0.819403	0.837876	0.768177	0.945212		0.779555	0.686819	0.669483	0.593322	0.857394	0.704577	0.946975	0.9428	0.85096		0.713947	0.698557	0.344194	0.234852	0.221019	1.05495	1.05168	1.16444	1.07055	1.08535	1.08667
D283	0.953706	1.06148	1.04007	0.786469	0.944711	1.00413	0.882754	1.03349	1.27451	0.933651	0.918164	0.983072	1.06403	0.955082	0.978739	1.00341	1.04588	1.03602	1.04085	1.10357	0.761434	0.649988	0.883351	0.745051	1.07826	0.937525	1.08558	0.921606	0.712677	0.919318	1.08654	1.05301	0.82759	0.907892	0.812109	1.02046	0.97452	0.973146	0.97307	1.02099	0.991875	0.969185	0.952902	0.990287	0.903122	0.811736	0.843295	0.316663	0.356647	0.324948	0.401483	0.356384	0.323546	0.862506	1.11727		0.844928	0.935345	0.87744	0.902376	0.510563	0.855954	0.760362	0.829042	0.768508		0.862029	0.948338	1.38075	1.41683	1.39737	0.938144	1.05691	1.09366	1.04533	1.00174	1.02139
L284	1.18196	1.12102	1.13772	0.990811	1.02675	1.27446	1.09831	1.29547	1.174	0.99433	1.10616	1.17532	1.29855	0.916533	1.09996	0.863135	1.30043	0.956259	1.01629	1.09215	1.03602	1.31316	1.05968	0.998778	1.0918	1.15275	1.10239	1.26263	1.26856	1.25988	1.30997	1.17189	1.31956	1.48787	1.48877	1.16666	1.25597	1.1454	1.02338	1.1436	1.14124	1.29894	1.1143	1.13923	1.14764	1.13803	1.02331	0.610811	0.534615	0.565726	0.802966	0.978419	0.927367	0.900595	0.969713		0.816107	0.683643	0.688037	0.748236	0.815141	0.689519	1.18761	1.22187	1.09987		1.07374	0.96233	0.568242	0.745413	0.509673	1.049	1.02104	1.16444	1.1225	1.18142	1.1702
S285	0.978128	1.00543	0.924187	0.971864	1.14097	0.737818	0.898132	1.09902	1.06419	1.11784	0.887507	1.05281	1.12623	0.715951	1.10514	0.972728	1.05684	0.941491	0.855848	0.870708	0.993298	0.975752	1.18331	0.828627	1.0974	1.06556	1.08558	0.929279	1.04786	1.09682	1.07953	1.10084	1.12124	1.20006	1.04412	1.13211	1.10295	1.06192	0.970933	1.12809	0.98524	0.826092	0.912014	1.02631	1.05585	0.965992	0.881745	0.742996	0.617192	0.649895	0.741412	0.830627	0.856561	0.94303	1.08303		0.745814	0.99569	0.870482	0.919417	0.875	0.950267	0.817656	0.962441	0.793399		0.958874	1.12557	0.614869	0.759699	0.696875	1.12786	1.04047	1.1235	1.0905	1.03711	1.01125
N286	0.958089	1.11616	1.07319	0.770355	0.888448	1.08174	0.834293	0.770497	1.10468	1.14164	0.879528	0.87524	0.914687	0.678682	0.892015	1.16816	0.924776	1.08802	0.950603	0.879946	0.788473	0.928481	1.1076	0.781512	0.961102	0.879245	1.0126	0.962813	0.962365	0.89752	0.912187	0.996305	0.889694	0.860379	1.06154	1.00252	1.00656	0.999026	0.929604	0.918424	0.900753	0.987552	1.00756	1.00742	0.915148	0.999778	0.900097	0.934737	0.956042	1.05832	0.607278	0.70622	0.825091	0.921557	1.13453		0.830166	0.786071	0.799359	0.74204	0.679577	0.699029	0.658872	0.700552	0.740506		0.947613	0.938492	0.251483	0.293423	0.170656	0.949304	0.972451	0.979157	1.01522	1.12595	1.00888
V287	0.876213	1.05449	1.19566	0.703068	0.985733	1.01476	0.993243	0.981506	0.994604	0.746657	0.825913	0.989714	1.06907	0.673724	0.967291	1.1503	1.07909	1.05487	1.32259	1.01838	0.952333	1.13795	1.02643	0.832078	0.943364	0.894388	1.00204	1.0296	0.901422	0.87459	0.893134	0.9639	1.01927	1.04606	1.03333	0.996624	0.994407	1.00292	0.886138	0.947833	0.952654	0.962778	1.06997	0.886162	1.11036	0.935319	0.812709	0.808363	0.679124	0.668523	0.616465	0.741765	0.875246	0.897783	1.26232	1.1021	0.977782	0.801951	0.919186	1.01159	0.957746	0.716465	1.01654	1.09093	0.862627		0.847953	0.951965	0.379029	0.458848	0.294692	1.03858	0.992632	1.08602	1.11648	1.13881	0.829627
Q288	0.854453	0.544547	1.00129	0.839414	0.756352	0.940362	0.952666	1.08563	1.01098	0.762363	0.865809	1.22792	0.96344	0.740744	0.762479	0.985421	0.954356	0.866425	1.20355	0.819626	0.897308	0.840274	0.699859	1.04274	0.824335	0.731939	0.792702	0.549326	0.901422	0.70445	0.978334	1.07187	1.07013	0.964142	0.91553	1.08097	1.0397	1.0814	0.82215	0.799615	0.869051	0.760312	1.07169	1.02807	0.827361	0.625472	0.798727	0.947811	0.845702	0.809265	0.67067	0.767021	0.838859	0.990067	1.14511	1.0157	0.866719	0.737636	0.826417	1.01469	1.03257	0.838518	0.916691	1.005	0.882074		0.974076	0.99705	0.506575	0.528275	0.579119	0.996174	0.960491	0.992342	1.10217	1.07007	1.01395
S289	0.973588	0.932359	1.1506	0.714755	1.10221	0.890428	0.850834	1.09902	0.967216	0.726155	0.883587	1.10716	0.870556	0.792729	0.951295	0.856461	1.07631	0.855196	1.23235	0.600488	1.0805	0.632004	1.12943	0.770259	0.850941	0.81041	0.853679	0.882105	1.0455	0.936304	1.00368	0.996305	1.03026	1.07063	1.2446	0.998499	1.04164	1.01934	0.97307	0.949882	0.996445	1.04991	1.12377	0.939762	0.754406	0.949544	0.850723	0.904233	0.975974	1.04176	0.998655	0.923231	1.00407	0.980353	0.991707	1.03375	0.849848	0.801951	0.761479	0.878365	0.778169	0.768774	1.01327	0.896969	0.820624		0.978018	0.888225	0.809196	0.819698	0.630448	1.02816	0.958996	1.01802	1.07883	1.04274	1.0471
K290	1.29702	0.902738	1.1532	0.786469	1.00925	0.829665	0.936383	0.986311	1.17675	1.09965	0.926423	1.01261	1.05156	0.760738	1.04633	0.923591	0.964396	0.870917	1.1571	1.0317	1.08848	1.06704	0.86391	0.869739	1.11281	1.12888	1.22626	1.04267	1.08425	0.996603	0.988759	1.14602	1.26922	1.34424	1.30129	1.24752	1.13748	1.20356	1.10404	1.14887	1.06383	1.12552	1.18058	1.18624	1.11598	1.08113	1.01458	0.73065	0.768108	0.674042	0.634839	0.71838	0.751335	0.874265	0.99477	0.929049	0.837195	0.812273	0.864298	0.927163	0.99912	0.860709	0.933061	0.931342	0.911632		0.989842	0.90118	0.634723	0.842554	0.775379	1.13009	1.02776	1.15889	1.26893	1.25941	1.23514
C291	1.06752	0.936309	0.890157	0.711921	0.924765	0.792766	1.0691	1.18305	1.02042	1.23952	1.1266	0.857589	1.08953	0.997469	0.917891	0.928367	1.12203	0.956259	1.01895	0.839189	1.11024	1.08571	1.27966	0.928857	0.549401	0.473581	0.442204	0.397856	0.400862	0.362473	0.395775	0.63938	0.493559	0.444239	0.419715	0.616129	0.540332	0.51454	0.487105	0.585263	0.5053	0.432695	0.685625	0.514914	0.392836	0.478329	0.294061	0.70305	0.637836	0.678872	0.553992	0.802566	0.620539	0.93076	1.09333	0.986092	0.86461	0.971869	0.849609	0.849705	0.982394	0.827422	0.8152	0.831497	0.875073		0.865971	1.05457	0.289987	0.275137	0.384066	1.08619	1.07336	1.06451	1.20155	1.18464	1.08396
G292	1.04811	1.06148	0.868696	0.626926	0.884685	0.901658	0.998154	1.05403	0.956078	1.06906	1.07621	0.901456	1.09989	0.96196	0.678735	1.08697	1.09893	1.0122	1.05478	0.78145	0.954767	0.708392	1.29228	0.791415	0.801463	0.669988	0.709639	0.376543	0.480443	0.658306	0.699188	0.780063	0.555151	0.578583	0.660018	0.744121	0.754941	0.727425	0.686337	0.70334	0.648029	0.845314	0.855202	0.782476	0.7985	0.845077	0.709154	0.494605	0.375156	0.418775	0.339928	0.331128	0.378618	0.915678	1.13119	0.929049	0.802049	0.801951	0.960159	0.954273	1.08275	0.83614	0.905232	0.923158	0.839292		0.87329	1.0582	0.755049	0.756842	0.733108	1.10479	1.02627	1.12211	1.15525	1.21479	1.179
S293	1.20967	1.02517	0.79389	0.697401	1.18143	1.28549	0.911442	1.02854	0.89593	1.10477	1.00061	1.10471	1.13422	1.07249	1.03394	1.1802	1.15454	1.00962	0.918089	1.14718	1.04373	1.14634	1.25187	0.932758	1.03999	1.03297	1.01933	0.966791	0.989286	1.08351	1.02974	1.10334	1.05428	1.24976	1.09527	1.03063	1.09633	1.0071	0.995587	1.15414	1.14389	0.831645	0.954624	1.07728	0.989306	1.10825	0.933304	0.167919	0.193216	0.185103	0.218197	0.300635	0.385502	0.879889	0.926837	0.805336	0.902568	0.848798	0.824098	0.838087	0.824824	0.896374	0.762818	0.66618	0.757619		0.740411		0.506575	0.502561	0.630448	1.0118	0.899199	0.931969	1.07883	1.01902	1.04439
K294	0.726864	0.934334	0.966189	0.766991	0.850061	0.645371	0.838429	1.08563	0.812981	0.739712	1.09608	0.960877	1.08434	1.05201	0.990501	0.88597	1.02695	1.0122	0.968652	0.924779	0.884058	1.04084	0.868173	0.765457	0.879882	0.748918	0.801825	0.92729	0.932189	1.04643	0.94562	0.852663	0.943364	1.02012	0.959498	0.982968	1.04606	0.936691	0.940293	1.0444	1.00765	0.980718	0.890064	0.968759	0.759216	1.07357	0.972629	0.846856	0.81438	0.858938	0.820422	0.87272	0.88508	1.08567	1.23949	1.09272	0.86461	1.02904	1.02432	1.04102	1.05898	0.978799	1.06074	1.04837	1.00342	1.13949	1.02926		0.727976	0.653987	0.491556	0.848124	0.887987	0.972217	1.08486	1.13238	1.09749
D295	0.896408	0.887547	0.799102	0.820113	0.574579	0.632536	0.948014	1.03859	1.1685	1.10477	0.733663	0.901456	0.923373	1.06225	0.659602	0.761262	0.726444	0.820283	0.853592	0.922469	0.818487	0.947149	0.881134	1.18018	0	0	0	0	0.0109461	0	0	0	0	0	0	0	0	0	0	0	0	0.0123871	0.00516478	0.0294362	0	0	0	0	0	0	0	0	0.00491711	0.814447	1.00758	0.951674	0.735973	0.553426	0.744471	0.929486	1.07306	0.864672	1.04601	0.912519	0.946634	0.93355	0.764059	0.898071	0.521917	0.83684	0.724049	0.781167	0.887987	0.920865	0.931652	0.93943	0.940898
N296	1.06641	0.944158	0.990141	0.691651	1.02266	0.762139	0.954758	1.06267	0.89915	0.935568	1.0284	0.969557	1.10139	0.848353	1.04881	1.00369	1.093	0.966109	1.09546	0.802479	1.04699	0.991915	1.14229	0.846365	0.853742	0.848958	0.885848	0.917627	1.06828	0.959235	0.949575	0.914358	0.884327	0.976429	1.02476	0.945213	1.0107	0.944205	0.925471	0.949882	0.961206	0.798328	0.942142	0.980182	0.900316	0.906868	0.941169	0.786574	0.862075	0.833411	0.911376	0.82595	0.909666	0.723953	0.834404	0.749738	0.94123	0.928993	0.955521	1.0356	0.771127	0.750545	0.98135	0.872417	0.621496	0.941995	0.880047	0.931237	0.61878	0.673986	0.40339	0.917313	0.913401	0.933356	1.07883	1.09781	1.0471
I297	0.910967	0.773315	0.85536	0.827196	1.02224	0.508604	1.02542	1.17446	1.02527	0.719376	1.08125	1.36249	0.9343	0.556958	0.967291	0.88826	0.874961	0.835391	0.761226	0.735122	0.969098	1.17512	1.18331	0.607759	0.105492	0.0638324	0.102941	0.0619519	0.0390508	0.0762654	0.09434	0.13819	0.0979348	0.0466657	0.110003	0.163873	0.126583	0.102964	0.0929177	0.0756452	0.10513	0.132243	0.126787	0.0927021	0.138094	0.0728606	0.0192254	0.0181573	0.044136	0.0448442	0.0964662	0.104764	0.0757235	0.792462	1.02679	0.797875	0.724726	0.589156	0.753748	0.842734	1.06778	0.510402	0.941245	0.962441	0.738173	0.816613	0.730839	0.790281	0.0737	0.128283	0.104773	0.982782	1.02627	1.04647	1.09615	1.08857	1.0038
K298	0.559198	0.816912	0.643053	0.67208	0.742428	0.739222	0.842564	0.981506	0.785331	0.655557	0.807575	0.930642	0.981793	0.722989	0.873197	0.911618	0.924776	0.961227	0.932953	0.966759	0.9983	0.72826	0.432126	0.656224	0.957834	0.948538	0.981395	0.913933	0.905268	1.01104	0.970066	0.934767	0.829379	0.928917	0.871839	1.14336	0.96872	0.992904	0.864334	1.02333	0.987451	1.08494	1.06997	1.09793	0.935591	1.00689	0.830623	0.927475	0.887702	0.879635	0.731306	0.648226	0.731666	0.839755	0.998111	0.89078	0.813998	0.926611	0.870482	1.00075	1.1338	0.940757	1.03128	0.915792	0.788732	1.00111	0.805161	0.875269	0.463859	0.596845	0.618371	1.17547	1.16679	1.19289	1.14923	1.10706	1.11406
H299	0.654851	0.916409	0.922194	0.654373	0.508908	0.485341	0.945687	1.10441	1.02527	0.739712	0.632454	0.725464	1.00057	0.912214	0.824738	0.916394	0.910256	0.886978	0.844435	0.625486	1.13796	0.910154	0.847028	0.948813	0.908822	0.875115	0.902653	0.848003	0.789595	0.850527	0.923871	0.978856	0.876915	0.889324	0.900598	0.896748	0.934195	0.882148	0.876162	0.930861	0.900753	0.895716	0.928369	0.807519	1.06106	0.862414	0.91102	0.952168	0.948211	0.985192	0.878302	0.986838	0.977522	0.739291	0.697982	0.597383	0.6945	0.71858	0.682625	0.699438	0.439261	0.693481	0.820111	0.735744	0.672834	0.550905	0.50393	0.545165	0.923507	1.01684	0.690836	1.13753	1.11895	1.13946	1.19515	1.24212	1.19929
V300	0.62448	0.930232	0.714946	0.571149	0.886567	0.885013	1.04571	1.1264	0.893833	0.782204	0.500447	0.545802	1.03909	0.612621	0.931065	0.977766	1.06789	0.855196	0.853592	0.901004	0.8581	0.710105	0.844981	0.862387	0.806597	0.836567	0.888729	0.737455	0.818291	0.722285	0.823033	0.807638	0.712583	0.582133	0.566275	0.853102	0.738921	0.811743	0.831556	0.866482	0.904734	0.867952	0.946877	0.945913	0.927574	0.896199	0.741924	1.01753	1.05926	1.06177	1.11717	1.10096	1.19781	0.885769	1.01704	0.904258	0.961615	0.993308	0.797813	0.883012	1.10299	0.921736	1.01654	1.005	0.944301	0.966682	0.898628	0.972694	1.3627	1.37111	1.5423	0.931449	0.98441	1.00761	1.06754	1.06686	1.07348
P301	1.06752	1.16614	0.934457	0.913607	1.10936	0.587415	0.891541	1.1264	1.09957	1.00127	0.939161	1.19716	0.844359	0.668765	1.08177	0.930788	0.922305	0.986408	0.94556	0.866224	0.790501	1.20749	0.857601	0.922855	0.665629	0.695686	0.601608	0.525455	0.467426	0.534311	0.615426	0.627228	0.418421	0.519603	0.434647	0.737159	0.561047	0.703771	0.703581	0.783813	0.765839	0.597144	0.610305	0.695046	0.632146	0.56457	0.629194	0.943453	0.941093	0.940347	0.932506	0.982161	1.05521	0.503853	0.61056	0.539378	0.610147	0.56613	0.527237	0.474813	0.493838	0.577769	0.349488	0.392833	0.434814	0.925104	0.784891	0.8022	0.637731	0.396278	0.564022	1.05495	1.04944	1.05688	1.20795	1.25257	1.24123
G302	0.947131	0.816912	0.813205	0.965667	0.739417	0.626319	1.10916	0.673802	1.02278	0.798737	0.9519	1.08951	1.12091	0.65277	1.00242	1.06753	1.03499	1.0201	1.03541	0.826147	0.945303	0.833937	1.02898	0.735898	1.02365	1.02058	1.06302	1.17396	1.12922	1.0637	0.955686	1.08153	1.02361	1.2686	1.21114	1.08311	1.05683	0.997078	0.886138	0.939347	0.9211	0.943556	1.04888	1.05311	0.994116	1.0349	0.939421	1.03206	0.89055	1.01624	0.845228	0.9092	0.914583	1.05858	1.16989	1.05204	1.00941	0.976633	1.00036	1.15101	1.3081	0.998613	1.26209	1.16295	1.16988	1.08492	0.902569	0.885115	1.04083	1.11112	1.24942	1.01403	1.02627	0.986096	1.12852	1.21117	1.11677
G303	0.876213	0.738529	1.02842	0.837643	0.422537	0.586412	0.909245	1.27348	1.05436	0.832797	0.796796	1.23352	0.981793	0.92773	0.995206	1.04038	1.00572	0.919781	0.981658	1.22964	0.964231	0.668314	0.838672	0.712041	0.892018	0.979743	0.894971	0.855107	0.889884	0.972823	0.804519	0.994124	0.929563	0.860379	0.84225	0.802494	0.917623	0.916099	0.919058	0.935104	0.770852	0.921772	1.12937	1.06981	0.699489	1.06246	0.95253	1.04295	0.956042	1.02383	1.06388	1.13182	1.08668	1.00285	1.0563	0.937473	0.947556	0.971869	0.992628	1.06581	1.14613	0.993858	1.09839	0.984538	1.01197	1.02255	0.958874	0.955075	0.806188	1.46826	0.96862	0.956	0.964229	0.959032	1.11648	1.11349	1.12218
G304	1.27307	0.829064	0.753268	0.707495	0.897857	0.627523	0.872028	1.1947	1.09446	0.755419	0.743462	0.821412	0.995802	1.07505	0.951295	0.972728	1.12496	0.922163	1.05478	0.852639	0.808347	0.930707	0.646142	0.757505	1.03439	1.00682	1.01933	0.915638	1.09579	1.06823	0.876418	1.07187	1.05224	1.13562	1.05711	0.979219	1.0676	1.02992	0.968653	0.980315	1.03065	1.06828	1.02478	1.01577	1.02538	1.08513	0.972629	0.822889	1.03933	0.99899	1.12085	1.14679	1.05325	0.91261	1.06632	1.06119	1.12259	0.951225	0.872802	0.927163	1.03257	1.02873	0.913417	0.878146	0.956746	0.892622	0.902569	0.979431	1.53116	1.41969	1.50607	0.935168	0.873785	0.882698	1.09314	1.11349	1.03424
S305	1.00552	1.16614	0.895982	0.722192	1.05122	0.728794	0.986006	0.639435	1.07166	0.914142	0.960579	1.23072	1.11558	1.05953	1.18434	1.08697	1.00309	1.01486	0.979003	0.901004	0.931377	0.78735	1.32758	1.70399	1.06519	0.971483	1.02317	1.15179	0.903197	0.96886	1.00799	0.908437	0.95512	0.917449	0.993788	0.979219	0.980321	0.919716	1.0258	1.07557	1.00765	0.878204	1.09192	0.903736	1.08551	0.911758	0.957773	0.901328	0.968144	0.959665	1.03908	1.01022	0.984406	1.04528	1.37647	1.06744	1.08111	1.11956	1.1256	0.752884	1.27113	1.0208	1.11394	1.13758	1.00342	1.17197	1.07768	1.08411	0.652772	0.776841	0.642526	1.02593	0.897704	0.94446	1.09615	0.973196	1.1029
V306	0.82189	0.922333	0.766605	0.695808	1.03108	0.800988	0.567051	0.780108	0.660842	1.10477	0.916064	0.991986	0.848281	0.766337	0.710099	0.843114	0.879595	0.742562	0.567469	0.717597	0.738991	0.597578	0.859647	0.517582	0.835538	0.726891	0.815748	0.80367	0.601145	0.698788	0.81117	0.735973	0.559496	0.638383	0.601671	0.843194	0.730359	0.73299	0.747617	0.824928	0.811252	0.743227	0.912014	0.566757	0.691873	0.707268	0.725758	0.721208	0.675565	0.625748	0.782754	0.682836	0.656926	1.10638	1.29295	1.24676	1.00731	0.979015	1.07921	1.06891	1.10299	1.00812	1.01327	0.945255	0.98786	1.00566	1.00561	1.12142	0.247572	0.300851	0.19001	0.696355	0.62488	0.777913	0.724618	0.647994	0.784307
Q307	1.01711	0.59027	0.456958	0.469155	0.725681	0.542695	0.410685	0.768603	0.75506	0.664815	0.530684	0.718997	0.712808	0.693718	0.656466	0.707153	0.726444	0.807488	0.583925	0.385426	0.666795	0.395131	0.491641	0.687734	0.261864	0.191819	0.200696	0.134419	0.225725	0.249519	0.324416	0.39525	0.255878	0.272485	0.297766	0.341401	0.323514	0.348129	0.321507	0.289998	0.27779	0.337869	0.339584	0.446816	0.31467	0.282729	0.36135	0.37404	0.341698	0.416016	0.441907	0.437763	0.340264	0.795274	0.957462	0.89078	0.921547	0.85912	0.851155	0.861324	0.839789	0.814741	0.780006	0.743109	0.773176	0.812715	0.805161	0.87216	0.351895	0.443991	0.542886	0.946328	0.890977	0.994424	0.964777	1.01339	0.945633
I308	0.0998792	0.153545	0.0840031	0.0705635	0.162862	0.11575	0.088004	0.0525703	0.128945	0.0949028	0.150764	0.131076	0.111516	0.0698996	0.106484	0.158795	0.121254	0.121617	0.0552075	0.0149443	0.0531327	0.159114	0.124658	0.0617437	0.138494	0.116284	0.099868	0.108842	0.113602	0.15723	0.176484	0.181656	0.0953791	0.0846208	0.113874	0.172173	0.127412	0.144984	0.156193	0.141634	0.171628	0.141042	0.0869405	0.227582	0.214857	0.177373	0.130645	0.127755	0.129204	0.201937	0.174558	0.172018	0.147415	1.12376	1.25481	1.13123	0.740893	0.803539	0.607637	1.29586	1.36004	1.00575	1.19088	1.11548	1.00653	1.08947	1.18353	1.19138	0.131758	0.135712	0.19777	0.132798	0.106962	0.192917	0.092977	0.120192	0.210366
V309	0.755513	0.194407	0.718012	0.338298	0.657751	0.309269	0.497785	0.689093	0.650358	0.618687	0.557981	0.525354	0.404737	0.44595	0.470943	0.753346	0.636546	0.677092	0.487976	0.560682	0.496987	0.247149	0.464697	0.419452	0.20305	0.173004	0.172848	0.13726	0.0899351	0.231118	0.334302	0.271394	0.119658	0.1649	0.168074	0.20377	0.236511	0.261862	0.236997	0.24025	0.246973	0.134464	0.271151	0.292166	0.326295	0.23383	0.315034	0.182808	0.158462	0.177169	0.240614	0.234521	0.224417	0.842567	1.05964	1.00366	0.76409	0.75034	0.752202	0.907024	0.982394	0.742619	0.843847	0.675182	0.762286	0.904316	0.895249	0.928127	0.568242	0.414563	0.42664	0.752152	0.713828	0.755013	0.808185	0.816826	0.870212
Y310	0	0	0.0725063	0	0.0211692	0.0146994	0.0160242	0.0249017	0.0427195	0	0	0.11692	0	0	0	0.010534	0	0	0	0.0362738	0.00540791	0.0231221	0	0.0827501	0.0719309	0.0344172	0.0115232	0.0383647	0	0.100611	0.0999122	0.132893	0.0365978	0.0223635	0.0862216	0.149413	0.126583	0.112703	0.0651279	0.0781326	0.0924491	0	0	0.0303149	0.062934	0.0774394	0.0447864	0.167919	0.138388	0.173581	0.209929	0.173234	0.15125	0	0	0.124194	0.134963	0	0	0	0.0369718	0	0	0	0	0	0	0	0	0	0	0.0668828	0.0484357	0.0523235	0.0278555	0.0164812	0.105183
K311	1.08004	0.906687	0.838651	0.770355	0.827105	0.513617	0.988462	0.9767	0.84941	0.884877	0.722324	0.9808	1.03909	0.997469	0.942199	1.01382	1.02958	0.866425	1.01629	0.944342	0.875406	0.840274	0.851291	0.47692	0.175976	0.268454	0.308246	0.174488	0.124252	0.119296	0.176125	0.172776	0.10228	0.0848938	0.170839	0.154501	0.189833	0.172534	0.154768	0.120125	0.129901	0.313949	0.400701	0.644082	0.40406	0.566348	0.549671	0.100228	0.0498309	0.091758	0.0872789	0.111312	0	0.640361	0.856955	0.909794	0.586248	0.56613	0.434468	0.593322	0.795775	0.581732	0.492721	0.500862	0.492374	0.721763	0.770815	0.817747	0.502664	0.396278	0.42664	0.828781	0.830432	0.770973	0.899279	0.888378	0.852964
P312	0.379322	0.245903	0.284507	0.29155	0.422537	0.254723	0.227182	0.22994	0.224212	0.369856	0.295089	0.293261	0.369994	0.327425	0.369634	0.548881	0.668366	0.464552	0.246177	0.256362	0.211314	0.293736	0.334241	0.124313	0.789326	0.848958	0.89209	0.913933	0.685164	0.716906	0.740529	0.896597	0.786187	0.834439	0.794411	0.830342	0.873155	0.760818	0.846805	0.801371	0.833074	0.70393	0.925357	0.840031	0.777655	0.82285	0.800474	0.42706	0.272646	0.436713	0.373921	0.306621	0.292765	0.640361	0.697982	0.651056	0.695905	0.596302	0.651702	0.439957	0.357394	0.670497	0.57948	0.520504	0.607495	0.904316	0.707754	0.891334	0.506575	0.585417	0.488537	0.3824	0.41559	0.387221	0.42122	0.561568	0.620952
V313	0.386993	0.454772	0.668499	0.264104	0.292135	0.277384	0.437565	0.625164	0.538056	0.369856	0.458872	0.792225	0.702862	0.72123	0.387199	0.707153	0.695938	0.772371	0.431972	0.632279	0.828762	0.576511	0.530693	0.794716	0.244593	0.363905	0.394671	0.223084	0.198804	0.248669	0.369532	0.334335	0.281946	0.276581	0.445709	0.42789	0.390079	0.388757	0.323502	0.346329	0.337801	0.325909	0.407587	0.223188	0.382414	0.343632	0.278331	0.561424	0.526072	0.505704	0.435476	0.517271	0.508429	0.91261	1.02679	1.07057	0.85758	0.799569	0.885944	0.892307	1.2412	0.919358	1.11067	0.831497	1.01664	0.941995	0.777572	0.820856	0.700902	0.868268	0.645545	0.750664	0.779605	0.744603	0.880082	0.888378	0.798512
D314	0.294628	0.491988	0.551385	0.381858	0.377	0.337545	0.567051	0.315713	0.518793	0.522296	0.515846	0.436572	0.684929	0.521128	0.524577	0.641135	0.80607	0.54833	0.363493	0.373199	0.451966	0.320626	0.422235	0.500627	0.551268	0.595188	0.554555	0.324821	0.312998	0.245555	0.634299	0.640627	0.499437	0.469633	0.676057	0.79339	0.775932	0.765271	0.54411	0.554244	0.550714	0.420735	0.492806	0.611571	0.6109	0.403645	0.410287	0.11548	0.0968144	0.141708	0.117964	0.134696	0.112012	0.795274	0.851109	0.783193	0.474481	0.385095	0.352522	0.534455	0.53081	0.466019	0.54183	0.522959	0.503264	0.793225	0.72746	0.799091	0.185905	0.128283	0.143421	0.508874	0.483609	0.523235	0.609432	0.6086	0.627716
L315	0.707295	1.17647	1.10737	0.547598	0.602993	0.737818	0.730265	1.02345	0.812981	1.04443	0.803936	0.823334	0.998184	0.952682	0.946747	0.93563	1.05136	1.04405	0.83979	0.68567	0.661793	0.711989	0.96998	1.29152	0.649759	0.545627	0.598248	0.476859	0.295839	0.425603	0.207401	0.583918	0.363984	0.313171	0.311869	0.587478	0.459129	0.512592	0.443924	0.425632	0.418896	0.364779	0.245327	0.269759	0.383617	0.318737	0.307606	0.795289	0.682684	0.76994	0.700988	0.670675	0.674628	0.723953	1.00117	0.856362	0.921547	0.807509	0.87744	1.05729	0.957746	0.840896	0.919146	0.901879	0.848626	1.18172	0.895249	1.09499	1.39278	1.15112	1.29471	1.04751	0.980673	0.990954	1.14019	1.14203	1.05487
S316	0.280852	0.746276	0.71188	0.450208	0.632912	0.501786	0.574158	0.389253	0.839713	0.804193	0.733663	0.718997	0.83245	0.697077	0.704924	0.775395	0.776568	0.822392	0.650015	0.54696	0.494553	0.422535	0.623802	0.554493	0.977439	0.977907	0.950186	0.991515	0.820066	0.972823	0.990916	0.951281	1.04994	1.03295	1.11823	1.00064	0.953253	1.00904	0.955541	0.98251	0.989663	0.906395	0.905989	0.968759	0.859429	1.17493	1.00715	0.663104	0.673429	0.642996	0.647702	0.676288	0.639225	0.94303	0.998111	1.03375	0.707152	0.72255	0.883625	1.22925	1.09155	0.779077	0.983806	0.982083	0.95908	0.988121	0.943672	1.02918	0.54508	0.539703	0.702914	0.882347	0.745969	0.777913	0.936545	0.801952	0.883741
K317	0.245784	0.689616	1.06828	0.529359	0.693692	0.565757	0.705453	0.738751	0.665428	0.854455	0.692507	0.90565	0.936542	0.875425	0.801528	1.12976	1.04317	1.11919	0.903359	0.721537	1.05927	0.874529	1.04928	2.08736	1.13241	1.06005	1.04429	1.18163	1.08425	1.11748	1.18217	1.10334	1.00036	1.18232	1.2034	1.10962	1.07174	1.13844	1.04718	1.04908	1.02608	1.05547	1.13711	1.06629	0.910739	0.879751	1.04866	0.455385	0.416444	0.372551	0.564098	0.535979	0.266114	1.08235	0.879785	1.18779	0.963724	0.979015	0.962478	1.06271	1.08539	1.0961	0.98708	0.856867	0.95908	1.24408	1.04952	0.993423	0.564332	0.418277	0.651584	0.907642	0.813988	0.884086	0.906808	0.859838	0.88577
V318	0.0167509	0.220991	0.210774	0.0689699	0.168131	0.0966993	0.027267	0.181739	0.072728	0.144173	0.174702	0.116571	0.122164	0.160113	0.0865669	0.269566	0.249382	0.293663	0.0565346	0.123902	0.118028	0.381429	0.224078	0.417952	0.794461	0.802609	0.869523	0.443326	0.522156	0.660854	0.914165	0.827113	0.787721	0.857103	0.758739	0.890053	0.797476	0.765271	0.778684	0.882137	0.774391	0.967476	0.856493	0.825093	0.794491	0.712158	0.715271	0.396555	0.32746	0.348405	0.370246	0.353578	0.410087	0.834131	0.924053	0.861657	0.891321	1.00998	0.883625	0.880688	0.970951	0.978799	0.862672	0.888785	0.918632	0.828306	0.643566	0.784063	0.367297	0.271423	0.482498	0.140461	0.16945	0.137818	0.137772	0.0896418	0.173501
T319	0.497518	0.73701	0.947027	0.439938	0.498935	0.716962	0.819949	0.911606	0.645903	1.00375	0.519205	0.639652	0.899696	0.783132	0.836657	0.998245	0.915045	0.839747	0.600779	0.64274	0.695863	0.889944	0.974755	0.533037	0.856543	0.835191	0.89353	0.737455	0.914735	0.814291	0.982468	0.838018	0.736351	0.830889	0.861331	0.796335	0.908508	0.842633	0.842957	0.893989	0.967693	0.856846	0.809149	0.953822	0.708709	0.868193	0.928498	1.00301	1.05072	1.00658	1.0694	1.00835	0.972605	0.888836	0.912081	0.986092	1.02839	0.940109	0.921505	0.998423	0.954225	0.928869	0.859398	0.867507	0.90852	1.05828	0.932411	0.979431	0.740009	0.711128	0.687817	1.00361	0.908169	0.902129	1.0314	1.01339	0.998732
S320	0.0859462	0.129088	0.131063	0.0909269	0.174717	0.105322	0.101961	0.0451434	0.217529	0.0676223	0.0996695	0.0753252	0.232559	0.0572633	0.142396	0.240254	0.248533	0.202876	0.0372916	0.17118	0.222806	0.198679	0.210776	0	0.99611	0.947161	1.00732	0.956845	1.03899	0.99264	0.99523	0.832565	0.959209	0.848092	1.08615	0.979219	0.990264	0.961458	0.870177	0.880089	0.939826	0.844032	0.930091	0.888798	0.881075	0.994888	0.853344	0.336273	0.355223	0.398768	0.449257	0.425603	0.355999	1.02892	1.13453	1.11823	1.05862	1.1402	1.11477	1.1363	1.32923	1.23242	1.16469	1.1695	1.03842	0.945893	0.958874	1.08411	0.767082	0.90541	0.751224	0.164343	0.135739	0.127131	0.142289	0.0888378	0.186015
K321	0.358501	0.620955	0.926333	0.604438	0.544284	0.621306	0.351887	0.680501	0.660842	0.951177	0.359902	0.608893	0.642901	0.825999	0.788355	0.787696	0.924776	0.89392	0.765473	0.577936	0.613663	0.89217	0.657568		0.615217	0.576832	0.661625	0.495615	0.457959	0.436927	0.707815	0.535933	0.378041	0.476186	0.437966	0.482514	0.558838	0.493669	0.651849	0.586433	0.551893	0.754332	0.725221	0.767539	0.830167	0.899311	0.875628	0.719755	0.758854	0.827202	0.745086	0.670675	0.751335	0.970894	1.08971	0.851067	0.996761	0.90279	0.84729	0.917093	0.990317	0.928869	0.820111	0.865051	0.822957	1.08037	0.9859	0.951965	0.537258	0.418277	0.702914	0.868955	0.798292	0.791792	1.01785	0.912497	0.912827
C322	0.154359	0.157495	0.0374028	0.0695011	0.13426	0.127382	0.181436	0.266492	0.159346	0.200718	0.205218	0.0968217	0.222332	0.279119	0.0898602	0.511587	0.301514	0.433655	0.20172	0.315052	0.251468	0.0772449	0.1927	0.134666	1.082		0.109087				0.541729	0.684405	0.0115518	0.340476	0.507927		1.02286	1.01934	0.769991	0.155387	0.5544				0.432922	0.682374	0.014856	0.241565	0.357359	0.326327	0.379434	0.461148	0.3678	0.499763	0.603599	0.0394726	0	0.169124	0.463845	0.463194	0.410211	0.389935	0.401871	0.252886	0.326694	0.736705	0.559109	1.01104
G323	0.442725	1.08487	0.491908	0.419043	0.660385	0.677457	0.759729	0.611184	0.612749	0.791297	0.496108	0.425037	0.706084	0.816082	0.711668	0.88597	0.847698	0.820283	0.431972	0.737024	0.602982	0.649988	0.68093	0.454563	0.990976	0.971483	1.00876	0.90626	1.07745	1.18373	1.01878	1.06236	1.01927	1.03514	1.02061	0.927005	0.980321	1.01739	0.940293	1.00051	0.967693	1.01104	1.07729	1.08079	0.865041	0.998	0.984863	0.776406	0.797295	0.794086	0.794698	0.825015	0.853611	0.865318	1.12423	0.810391	0.854066	0.701906	0.881305	0.689369	0.608275	0.689519	0.662964	0.567153	0.56238	1.01865	0.943672	1.01467	0.332613	0.363135	0.551944	0.822829	0.822958	0.833428	0.916595	0.925763	0.986556
S324	0.568122	0.594979	0.586489	0.816749	0.606569	0.593431	0.878489	0.73511	1.08935	0.886861	0.833333	0.608893	0.752315	0.983074	0.873197	0.892905	0.92717	0.97375	0.662888	0.74898	0.855937	0.809273	0.847028	0.567847	1.03252	0.993051	1.0779	0.954855	1.03218	1.08351	1.05652	0.998487	0.949242	1.09111	1.01646	0.973329	1.04827	1.01739	0.951124	1.00051	1.00765	1.01831	1.00627	1.09222	0.984095	0.982885	1.10022	0.888255	0.840719	0.893434	0.859927	0.880203	0.88803	0.94303	0.900109	1.0157	0.929983	1.01713	0.899086	0.781543	0.90669	0.966911	0.74563	0.605618	0.766175	1.05828	0.978018	1.02555	0.881392	0.879696	0.956542	0.857052	0.769888	0.787628	0.926758	0.959127	1.0498
L325	0.13933	0.330969	0.223957	0.23772	0.220066	0.206393	0.273704	0.240134	0.132352	0.44806	0.207458	0.194692	0.305689	0.257525	0.290752	0.500529	0.468567	0.516684	0.141735	0.203514	0.158317	0.348544	0.139494	0.668378	0.911623	0.895765	0.943464	1.19414	1.00408	0.853924	0.865453	0.910463	1.05224	1.02449	1.01646	0.900229	0.91569	0.977042	0.854501	0.993776	0.884828	1.01831	1.15476	0.916038	0.848205	0.970882	0.841984	0.53673	0.586581	0.558137	0.531942	0.529431	0.40517	0.894716	1.02038	0.948785	0.832275	0.699524	0.740606	0.744364	0.641725	0.851991	0.699795	0.725923	0.742062	0.950441	1.02137	1.02918	0.541169	0.65113	0.606293	0.296099	0.216765	0.291457	0.401646	0.37947	0.454553
G326	0.868229	0.59027	0.62941	0.685892	0.748637	0.531064	0.679737	0.536333	0.80918	0.828994	0.333305	0.92435	0.842257	0.697077	0.734094	0.881324	0.907862	0.886978	0.835278	0.731183	0.621504	0.763885	0.739252	1.01183	0.857943	0.875115	0.828232	1.0296	0.869472	0.595459	0.792836	0.858272	0.64409	0.810683	0.893408	0.975203	0.847468	0.842633	0.827851	0.94359	0.98524	0.969185	0.77773	0.73327	0.771642	0.732163	0.859461	0.758975	0.819363	0.753382	0.762542	0.902653	0.902782	1.00924	1.11365	0.994997	1.09728	1.07112	1.0738	0.959695	1.10915	1.14999	0.972347	0.940344	0.896853	1.25383	0.981959	1.10639	0.640739	0.54256	0.835767	0.950792	0.949279	0.905599	0.911701	0.89883	0.924326
N327	0.541978	0.593764	0.647345	0.470217	0.555386	0.619902	0.708943	0.590068	0.84941	0.929187	0.445153	0.63406	0.814938	0.771935	0.715118	0.798099	0.934507	0.87779	0.826254	0.979529	0.722497	0.61933	0.722881	1.34388	0.976039	0.947161	1.02461	0.987252	0.993428	0.92866	0.898886	0.890677	0.902728	1.17494	1.19068	1.01858	0.930604	0.903298	1.00485	0.945638	0.923164	0.990969	1.04156	1.19239	0.889894	0.908646	0.915827	0.795289	0.763837	0.801675	0.757949	0.775439	0.777887	0.688675	0.798767	0.759125	0.713479	0.725726	0.657114	0.66923	0.679577	0.644343	0.629407	0.603163	0.657277	1.09856	0.917208	0.945228	0.47168	0.436563	0.40339	0.8511	0.839402	0.801507	0.957249	1.01902	1.01395
I328	0.023326	0.0833652	0	0.00251443	0	0	0	0	0	0.0778732	0.0128786	0	0.0267583	0.0473462	0.0103504	0	0.0252549	0.0469589	0.0297271	0	0	0	0.0470666	0.276759	0.109087	0.0591058	0.0918497	0.0591101	0.075439	0.136564	0.186191	0.162026	0.0767224	0.03902	0.0640993	0.213409	0.154755	0.0921108	0.151347	0.135049	0.180917	0.0806871	0.142806	0	0.166755	0.135141	0.0627446	0.0929653	0.0982381	0.120044	0.130918	0.104764	0.117126	0.396487	0.460217	0.542988	0.326162	0.346983	0.384218	0.390384	0.508803	0.55954	0.342122	0.234063	0.294025	0.639258	0.585572	0.583513	0.727976	0.642558	0.663662	0	0	0	0	0	0
H329	0.309031	0.695388	0.613468	0.472873	0.400145	0.385073	0.585659	0.668705	0.498088	0.769473	0.635253	0.857589	0.594988	0.440352	0.63796	0.823551	0.977139	0.868671	0.511465	0.475635	0.345836	0.591412	0.782567	0.77341	1.06379	1.01554	1.13216	1.01027	0.956152	1.0402	1.04089	1.06953	0.591954	1.11187	1.09527	1.00252	1.09853	1.02351	1.0305	1.03036	0.983028	0.719734	1.13539	1.16559	0.790483	1.06068	0.967822	0.904233	1.01157	0.937588	1.09145	1.04577	0.840826	0.778914	0.951337	0.84866	1.15773	0.898026	0.983351	1.00927	1.09683	0.943135	0.978077	0.883056	0.931078	0.996566	0.917208	0.92139	0.779115	0.691129	0.778398	0.752152	0.621143	0.672433	0.67493	0.680152	0.675404
H330	0.753791	0.988108	0.955458	0.67208	0.858906	1.23896	0.891541	0.789865	1.00391	0.951177	1.30802	1.36249	0.818861	0.794648	0.883704	1.1153	0.972042	1.07406	0.888893	0.845846	0.673555	0.975752	0.748461	1.14972	0.6801	0.686508	0.652023	0.208022	0.279568	0.274714	0.669889	0.633928	0.435544	0.405191	0.728874	0.758045	0.785046	0.768332	0.476417	0.441288	0.536706	0.48267	0.489793	0.441983	0.475412	0.444988	0.343435	1.05821	1.01797	0.937588	0.88657	1.01303	1.01981	0.939963	1.08637	1.05517	0.977782	0.794011	0.955521	0.819497	0.935739	0.933624	0.910962	0.89124	0.770842	1.13039	0.9859	0.975803	0.579974	0.63113	0.491556	0.718674	0.845382	0.905599	1.00167	1.00455	0.93853
K331	0.969204	0.922333	1.00804	0.870047	1.07869	0.838288	1.15064	1.10718	1.0617	1.09452	0.875608	1.18353	1.04652	1.2518	0.976544	1.03502	1.06233	1.06583	1.06606	1.08101	1.15499	0.795229	1.13778	0.979722	1.03439	0.999934	1.09279	1.10633	1.04993	1.08804	1.00799	1.00519	1.19025	1.16484	1.26064	0.917901	0.986397	1.01739	0.979768	1.02333	1.03537	1.00592	1.23266	1.15109	1.02699	0.948211	1.11988	0.874455	0.765261	0.820993	0.887489	0.98029	0.870329	0.939963	1.42603	1.1642	0.872342	0.693966	1.04597	0.985255	0.946303	0.817119	1.14259	1.22842	1.12865	0.667842	0.812481	0.774735	1.79888	1.53397	1.71441	1.04602	1.09429	1.10476	1.01258	1.04877	1.01902
P332	0.794181	0.667134	0.90196	0.681642	0.967104	0.696909	0.588632	0.909276	0.777993	0.658698	0.706366	0.998802	0.784958	0.896859	0.792118	0.881324	1.22227	0.903243	0.848947	0.565301	0.720739	0.534891	0.836625	0.936809	0.946165	0.910909	0.983315	1.01254	1.10289	0.9012	1.02543	0.920434	0.939275	0.972333	1.13012	0.846408	0.966787	0.965354	0.90666	0.924715	0.942038	1.00421	1.21157	1.26224	0.956035	0.957991	0.887862	1.01753	0.953195	0.892054	1.02254	1.03174	1.01292	0.90673	0.975838	1.03664	1.03683	0.976633	0.889809	0.847382	0.982394	0.981177	1.00754	0.796305	0.848626	1.08492	0.826557	0.881488	0.998711	0.985408	1.0743	0.864491	0.957501	0.924335	1.03969	0.89883	0.950368
G333	0.978128	0.881775	1.03072	0.678986	0.869819	0.881203	0.869831	0.913791	0.97403	0.960105	0.822274	1.44044	0.9343	1.00227	0.848575	0.89055	1.30375	1.01744	0.992142	0.850329	0.834981	0.901077	1.38386	0.954965	0.951299	0.984791	1.02461	0.90626	1.10052	1.015	0.999364	0.959694	0.985533	0.978341	1.16109	0.844801	0.980321	0.942257	0.927467	0.888136	1.09804	0.921772	1.36264	1.13923	0.857826	0.927317	0.933304	0.886802	0.790888	0.761661	0.870952	0.738024	0.827058	0.936895	1.01398	0.986092	1.02628	1.12988	1.06607	0.847382	1.05282	1.09847	0.944519	0.964896	0.920966	1.13494	0.997724	0.90118	1.18522	1.20826	1.30377	1.01403	0.942552	0.957645	1.03969	0.909683	0.93853
G334	0.757235	1.1309	0.98351	0.585137	0.78025	0.63755	0.737502	0.778215	0.925414	0.600334	0.791477	1.55893	0.836373	0.983074	0.609732	0.945379	1.00572	0.857441	0.784583	0.608775	0.935974	0.701199	1.03393	0.726896	1.02365	1.02242	1.07598	1.03386	1.0236	0.99264	1.00152	0.961875	1.06118	1.11678	1.08615	0.872916	1.01457	0.947822	0.929604	0.962904	1.02829	0.904686	1.22233	1.04081	0.925971	0.908646	0.941169	1.0386	1.09984	1.06315	1.06756	1.09254	1.08668	1.06548	1.24339	1.14109	1.16757	1.13464	1.07148	0.97751	1.11532	0.810779	1.05501	1.04592	0.985527	1.06673	0.962815	1.09137	1.104	0.976837	0.980697	0.993198	0.903684	0.873677	1.01258	1.00736	1.03695
G335	0.708861	0.578422	0.834972	0.432146	1.15603	0.822846	0.684777	0.83195	0.855307	0.513864	0.640853	0.750456	0.747132	0.899098	0.639529	0.86994	1.07631	1.02806	0.773966	0.733085	0.601495	0.663347	0.984476	1.08415	1.14875	1.09171	1.16673	1.14441	1.13159	0.938002	1.12231	1.14338	1.19536	1.27133	1.22911	1.01055	1.00435	1.07054	0.948986	0.980315	0.944102	0.929461	1.00756	0.995559	1.00614	1.14203	0.938111	0.78149	0.792312	0.783738	0.679857	0.846529	0.792638	1.0256	0.972775	1.03976	1.08111	1.26962	1.13642	0.990677	1.17077	1.1175	1.12049	1.04592	0.995639	1.17717	1.11934	1.06183	0.926515	0.916838	1.05014	0.855564	0.739242	0.744603	0.817219	0.82165	0.866154
Q336	0.708861	0.547737	0.745144	0.680402	0.494983	0.915094	0.77291	0.969419	0.777993	0.850487	0.958479	0.615884	0.551978	0.638534	0.618514	0.933209	1.07909	0.994099	0.757112	0.654967	0.740749	1.2104	0.974755	0.87334	1.01525	0.982955	1.05341	0.948888	0.936331	0.930642	1.04754	1.03229	0.919851	0.946393	0.934334	0.851495	1.02286	1.05524	0.882148	0.935104	1.01222	0.970893	1.0846	1.10584	0.946415	1.22427	1.10808	1.08799	1.08987	0.938968	1.02897	1.18046	1.08275	0.990067	1.08637	0.997885	1.02207	1.09574	0.985671	0.96744	1.07306	1.08817	1.02227	0.940344	0.997972	1.16288	1.00167	0.951965	1.04083	0.876839	1.14073	0.906154	0.787827	0.761952	0.894762	0.824463	0.850934
V337	0.596927	0.698274	0.539735	0.284999	0.576838	0.363013	0.597419	0.391292	0.316465	0.474844	0.406657	0.624098	0.411462	0.507212	0.26613	0.726062	0.770389	0.708126	0.320893	0.291549	0.393696	0.381429	0.551327	0.620063	0.249728	0.198702	0.28472	0.143228	0.139636	0.12977	0.17972	0.228862	0.19224	0.100731	0.196833	0.183687	0.239549	0.202588	0.273053	0.269952	0.238716	0.181962	0.250922	0.425727	0.382815	0.200044	0.368341	0.485889	0.563801	0.493286	0.588903	0.507917	0.507446	0.94303	1.00117	1.01257	0.955288	0.872618	0.930009	0.911671	1.1338	1.05171	0.966618	0.899424	0.997972	1.2103	1.01349	1.03643	1.21229	1.06541	1.22527	0.51557	0.414842	0.406652	0.586094	0.573225	0.510019
E338	0.991748	1.13576	0.966189	0.851809	1.26686	0.942367	0.913768	1.03859	1.00155	0.998959	1.09608	1.34677	1.07664	1.01203	1.02406	1.07584	1.12496	1.00962	1.01629	0.92967	1.12958	1.15217	1.21555	1.3925	0.965769	0.934312	0.993398	0.929279	0.936331	1.077	0.759043	0.898467	0.805611	0.814233	0.885942	0.814811	0.88006	0.916099	0.878158	0.900134	0.900753	0.944838	0.984752	0.815427	0.862235	0.991331	0.947723	0.944906	0.847126	0.685081	0.926075	0.870849	0.785754	0.820071	0.99477	0.893428	0.904677	0.731284	0.946244	0.763728	0.965669	0.832178	0.944519	0.784029	0.899186	1.04464	0.970135	0.855577	1.26945	1.21683	1.41247	1.19556	1.104	1.12211	0.988492	1.08213	0.991291
V339	0.82189	0.735491	0.684594	0.501736	0.51587	0.342157	0.929534	0.588612	0.719417	0.663327	0.712665	0.767583	0.619224	0.901177	0.686733	0.960231	1.07631	0.866425	0.797456	0.791911	0.547686	1.00538	0.842935	0.783163	0.524662	0.41576	0.586244	0.387626	0.386662	0.436927	0.502724	0.605106	0.392608	0.35331	0.466172	0.485995	0.541437	0.456936	0.539265	0.500839	0.459002	0.567244	0.596963	0.399805	0.515497	0.484108	0.513842	0.333368	0.348105	0.38635	0.350953	0.484533	0.426805	0.891648	1.00758	0.937473	0.988326	1.0076	1.02664	0.972088	1.13028	0.933624	1.00427	0.995996	1.00886	1.22459	1.06135	1.04369	1.05887	0.988266	1.07128	0.696355	0.57181	0.662718	0.678694	0.686584	0.751163
K340	0.823769	0.609714	0.813205	0.538921	0.76896	0.749851	0.561365	0.768603	0.940615	0.699701	0.76362	0.973984	0.672181	0.871266	0.678735	0.957745	1.08472	0.991512	0.714512	0.75292	0.720739	0.838219	0.737376	0.835679	1.06193	0.940737	1.06302	0.788892	0.999937	1.03171	0.997208	0.879148	0.983488	0.948304	0.985492	1.09623	1.03114	1.04466	0.953261	1.03489	1.00544	0.980718	0.903406	1.10364	0.907532	0.984663	0.8682	0.956526	0.988076	0.821683	0.978443	1.10096	0.355015	0.961692	1.13119	1.04578	1.12048	1.05365	1.01427	0.902376	1.04754	1.09293	1.00181	0.976354	1.03064	1.21485	1.02531	1.06183	1.30554	1.16255	1.2615	0.721649	0.689909	0.662718	0.911701	0.799541	0.76672
S341	1.0384	0.850483	1.01248	0.823654	1.14361	1.09798	0.842564	1.04383	0.927642	0.85644	1.07621	1.28	1.18927	1.15582	1.15093	1.11248	1.20652	1.17213	1.06606	1.00004	1.06725	1.14925	1.18911	1.12497	1.17535	1.06923	1.10047	1.00601	1.10052	1.00085	0.9742	1.0767	1.06553	1.02449	1.0549	0.986985	0.980321	1.0071	1.0915	1.05625	1.06383	1.12936	1.08977	1.12341	0.944811	0.789064	0.863831	0.923117	0.836448	0.949316	1.03265	0.990579	0.960804	1.03199	1.17713	0.909794	1.05229	1.06794	1.06375	0.993001	1.29489	1.09055	1.19497	1.08438	1.13409	1.15833	1.07768	1.08774	1.12505	0.965409	1.04109	1.04007	1.0031	0.988872	1.0314	0.97601	1.03424
E342	1.34012	1.48452	1.68265	1.47694	1.4049	1.3075	1.2713	1.25785	1.40009	1.51239	1.27642	1.3125	1.20108	1.23767	1.27794	1.15659	1.08841	1.06308	1.29563	1.26484	1.14001	1.52603	1.78231	1.37556	0.943197	1.05154	0.955289	0.690309	0.520667	0.691839	1.02208	0.929273	0.832167	1.05183	0.603545	0.657557	0.647755	0	0.916516	0.887157	0.791274	0.899206	0.973259	1.01637	0.954928	1.04168	1.02217	0.967361	0.96516	0.974135	0.998646	1.12973	1.17516	1.02795	1.06401	1.06168	0.994644	0.990575	0.997982	1.17009	1.1127	1.17133	1.11273	1.14374	1.07862	1.05667	1.0827	1.11498	1.03173	1.02991	0.966174	1.06129	0.99067	1.01789	1.07015	1.13191	1.02648
K343	1.10689	1.11026	0.960759	0.850753	1.17834	0.675733	1.219	0.918206	0.963308	1.26526	1.12828	0.937729	0.93982	0.997893	0.973094	1.02997	0.99777	0.957222	1.08372	0.772511	1.02387	1.11286	1.24673	1.21233	1.01224	0.945833	0.974841	1.1093	0.986884	1.24903	1.13686	1.02625	1.11303	0.912958	1.12369	1.06979	1.21545	1.20949	1.04069	1.1198	1.13381	1.18876	0.933231	1.19747	1.00119	1.1744	1.21805	0.703861	0.689593	0.75042	0.559532	0.477136	0.367913	1.02795	1.05518	0.969535	0.763682	0.761313	0.699337	0.841311	0.866864	0.852395	0.981066	0.989928	0.982918	0.998698	1.01059	0.965589	0.939816	0.964023	0.903287	1.0189	0.963852	0.998404	0.981353	1.06835	0.973879
L344	1.01467	1.02411	0.892425	0.833515	0.966881	0.790901	0.961139	0.826639	1.17846	1.52544	0.764549	0.889896	0.793648	0.861927	0.879216	0.924187	0.895152	0.931871	0.935061	0.772511	1.09572	1.24038	1.344	1.17282	0.749696	0.774501	0.731131	0.958744	0.724617	0.985328	0.862923	0.790415	0.642776	0.660056	0.670434	0.657557	0.981502	0.752561	1.01319	1.0688	0.995038	0.913867	1.03218	0.841778	0.872322	0.704125	0.914139	0.703861	0.728767	0.792744	0.607285	0.568459	0.616796	1.05001	1.09809	1.07277	0.848536	0.869562	0.829634	0.92855	0.872968	0.959076	1.12106	1.04612	1.02455	1.03251	1.01496	1.00786	1.02611	0.970958	0.987137	0.913309	0.937824	0.897964	0.716759	1.0787	0.961989
D345	1.27521	1.10525	1.28754	1.03735	0.980307	1.21112	1.61495	1.16274	1.28423	1.3605	1.45964	1.35508	0.966884	1.22121	1.01549	1.09525	1.14786	1.04507	1.22603	1.48166	1.10298	1.61336	1.15727	1.23117	1.04189	1.10314	1.0044	1.12307	1.05777	1.07095	1.18409	1.08608	1.02048	1.031	1.00036	0.959304	1.03049	1.06639	1.00181	1.07115	1.08548	1.01812	1.23501	1.17537	1.06314	1.03656	1.25022	1.00746	1.02595	0.966073	1.01318	0.99429	1.11673	0.97947	0.995328	0.874151	0.888201	0.887433	0.883828	0.993434	1.03889	0.917067	1.04551	0.998442	1.0305	1.00063	0.982807	0.993561	0.988588	0.846121	0.977608	1.14299	1.10346	1.08085	1.04233	1.07094	1.09782
F346	0.880821	0.525547	0.845713	0.628048	0.706962	0.594001	0.653142	0.583795	0.670316	0.962599	0.639385	0.553666	0.530778	0.641749	0.532548	0.682352	0.769344	0.746639	0.753846	0.539638	0.716475	0.463205	0.809309	0.684261	0.828458	0.905755	0.855259	0.964831	0.891192	0.945307	0.879142	0.970206	0.705012	0.590888	0.874767	0.702514	0.685406	0.724002	1.00418	1.02499	0.957164	1.10731	0.477185	0.646389	0.893799	0.660597	0.66592	0.605764	0.570046	0.603292	0.516971	0.412492	0.349518	0.870076	0.927903	0.948035	0.80636	0.827181	0.805996	0.858759	0.86076	0.806517	0.945512	0.917277	0.902891	0.996766	1.05648	0.943975	1.02611	0.925878	0.95474	0.575732	0.544237	0.585401	0.595516	0.693264	0.6824
K347	1.25229	1.31242	1.19126	1.4003	0.893667	0.926914	1.37758	1.32895	1.51326	1.0474	1.17368	1.18337	1.03736	1.22121	1.03308	1.12416	1.09897	1.03999	1.35035	1.17724	1.19142	1.71007	1.61012	1.15489	1.14496	1.25393	1.09715	1.13044	1.05326	1.09143	1.1996	1.20148	1.11303	1.04969	1.03902	1.22524	1.23921	1.15834	1.19931	1.14233	1.14957	1.21564	0.711054	1.1992	1.27668	1.1569	1.11723	1.12775	1.159	1.03729	1.20211	1.09074	1.05505	1.06121	1.01624	1.02499	0.814895	0.878242	0.991064	0.961265	0.966198	0.943599	1.03662	0.979144	0.956423	1.01126	0.927239	0.979257	0.973581	0.912007	0.937589	1.05744	1.1429	1.12658	1.13612	1.20176	1.11403
D348	1.22167	1.05919	0.886713	0.842833	0.771784	1.16963	1.09906	0.941905	1.13936	0.984591	1.02428	1.07544	0.859566	0.845324	0.907336	0.902672	1.01233	0.936452	0.965134	0.961585	0.936762	0.80415	1.41981	1.1474	0.863463	0.764481	0.898454	0.402333	0.424975	0.545405	0.705188	0.911483	0.376395	0.209799	0.318777	0.200745	0.743529	0.253448	0.740456	0.721629	0.778851	0.190022	0.698911	0.183476	1.01771	0.547511	0.648636	1.07763	1.05769	1.09103	1.08585	0.99429	1.04206	0.959167	0.963058	0.888314	0.820921	0.901219	0.72874	0.887657	0.891836	0.891088	0.940512	0.957008	0.891536	0.963916	0.94035	1.02884	0.849773	0.773299	0.762268	0.763789	0.914161	0.927946	0.867955	1.00553	0.954783
R349	0.749358	0.957818	0.873454	0.66602	0.774721	0.627024	1.09007	0.722761	0.978444	0.926071	0.805788	0.888144	0.747558	0.845324	0.642288	0.921967	0.848964	0.797339	0.717882	0.627404	0.733215	1.6911	0.413935	0.569839	1.08322	1.12418	1.06578	1.16408	1.10803	0.973229	1.07769	1.04656	0.8826	0.875837	0.974676	0.548593	1.1131	1.09652	1.21024	1.14233	1.17093	0.91631	0.960666	0.930592	0.759977	0.687482	0.754261	1.0318	0.967862	0.988915	1.11699	0.918358	0.846201	1.0108	0.989198	0.999908	1.13774	1.11772	0.931681	0.966172	0.820805	1.02651	1.01273	1.01093	1.06294	1.00482	0.978748	1.06985	0.894794	0.833984	1.0405	0.524864	0.477982	0.531433	0.688944	0.610486	0.765268
V350	0.461129	0.478909	0.413473	0.458689	0.420611	0.741779	0.563524	0.555633	0.606888	0.734856	0.713362	0.384588	0.381657	0.584161	0.313645	0.575397	0.596768	0.563038	0.541318	0.559364	0.543889	0.741511	0.666187	1.01958	0.864922	0.910264	0.907548	0.803705	0.856717	1.04893	0.801255	0.989256	0.501135	0.431723	0.509563	0.904059	0.735487	0.301589	1.07631	1.07834	1.05367	0.326614	0.944025	0.534181	0.74676	0.688762	1.04281	0.716749	0.526144	0.552234	0.549151	0.513049	0.353846	0.975445	0.967024	0.963563	0.934895	0.832798	0.865956	0.971625	0.966198	1.0337	1.06606	1.01831	0.963452	1.0177	1.02932	1.02662	0.904174	0.821847	0.859457	0.931036	0.92757	1.03363	0.706417	0.696959	0.747613
Q351	1.25798	1.3396	1.20717	0.935782	0.888423	0.855708	1.29279	1.10134	1.39685	0.898302	1.06498	1.121	0.962597	0.971867	0.928679	1.01067	0.912609	0.968955	1.25734	1.01358	0.836025	1.55684	1.29167	1.33628	1.09294	1.05154	1.01985	0.94497	1.12929	1.09826	1.07769	1.08136	0.990172	0.709461	1.02858	0.929586	0.958472	1.10844	1.03611	1.09039	0.999583	0.970474	0.966962	1.16757	0.941298	1.17013	1.03945	1.0361	1.03878	1.07625	0.984113	1.07946	0.933851	1.04336	1.04418	1.08864	0.977071	1.00794	1.07639	1.13356	1.10438	1.16691	1.16384	1.20788	1.12891	1.04346	1.03338	1.01835	0.971705	0.931079	0.987137	0.93489	0.960697	1.03063	0.960314	1.11565	0.954783
S352	0.999083	1.07596	1.02359	0.832117	0.905625	0.912467	0.914332	0.844183	1.23017	1.04311	1.17368	1.05775	0.952147	1.01554	0.915123	1.01548	0.932579	0.97134	1.04016	1.06373	1.15512	1.19264	1.61012	1.27272	0.955838	1.00946	0.892543	1.16888	0.791956	0.877984	1.01994	1.04436	1.17608	0.990404	1.13978	0.798524	0.959934	0.951842	0.984072	0.989478	0.955043	1.12116	1.03532	1.27978	1.21885	0.927312	1.22189	0.824154	0.948275	0.94256	0.821132	0.868079	0.889485	1.06786	1.01426	1.04632	0.939916	0.896624	0.957625	0.964536	0.977851	1.00993	1.09328	1.10174	1.09431	1.10433	1.00279	1.01613	1.02423	0.925878	1.10529	1.04125	1.02932	1.10559	0.988485	1.07352	1.0499
K353	0.902457	0.878225	0.906091	0.797639	0.796539	0.663556	0.947813	0.976531	0.854652	1.11952	1.17368	0.634964	0.839335	0.679442	0.672571	0.825801	0.893026	0.876841	0.802522	1.0089	0.948909	1.09143	1.41981	0.773937	0.965562	1.02148	0.941194	1.22173	0.909879	0.787704	1.07769	1.03082	0.97649	0.835778	0.935164	1.07589	1.10469	0.901315	1.17255	1.17597	1.07548	1.04296	1.04747	1.06533	0.873561	0.976814	0.74802	1.00531	0.973265	1.05878	0.954008	1.05893	1.03773	1.0066	0.989198	1.00196	0.782762	0.754675	0.736235	0.80587	0.862425	0.691545	0.925513	0.934872	0.825028	1.05667	1.00653	0.945882	0.817883	0.894668	0.933778	0.650492	0.638887	0.690338	0.722107	0.741674	0.781121
I354	0.430143	0.328202	0.295775	0.182171	0.160273	0.189882	0.402113	0.342336	0.287046	0.20482	0.262085	0.271226	0.181356	0.160108	0.19309	0.455127	0.497822	0.352832	0.240741	0.310776	0.277233	0.461368	0.28356	0.177309	1.10412	1.15724	1.04259	1.12564	1.26655	1.21243	1.03741	1.13473	0.809901	0.978653	1.03677	0.749376	0.988813	0.961884	1.19132	1.29472	1.13124	1.09876	1.09334	0.987346	0.830193	1.06387	1.04137	0.992422	0.907075	0.962042	1.0765	1.05893	1.02258	0.993998	1.09809	1.07499	0.992636	0.875178	1.0418	0.969989	1.01892	0.936966	1.18939	1.16247	1.06673	1.12076	1.05242	1.03933	1.1668	1.04725	1.12053	1.01119	1.0727	0.918952	0.180438	0.212118	0.164295
G355	1.16025	1.15092	1.01461	0.983072	0.789196	1.00534	0.961139	1.17552	1.07953	0.88041	1.21112	0.688754	1.08184	0.89633	0.922766	0.859336	0.77862	0.964249	0.887781	0.855764	1.16801	1.03655	0.852917	0.85771	0.9607	1.10664	1.01303	1.24544	1.02071	1.04241	1.10104	1.01744	1.12672	1.14076	1.10563	1.15856	1.15843	1.12947	1.03611	1.03407	1.02746	1.23722	1.05107	1.04843	1.09784	1.01991	1.27087	0.745391	0.745652	0.687269	0.525275	0.562302	0.470713	0.998199	1.00795	0.963563	0.749623	0.73323	0.974344	0.868028	0.940671	0.925358	0.963844	1.00752	0.958045	1.01963	1.06085	0.9996	1.03736	1.08192	1.01191	1.00965	0.99698	1.01639	1.00774	0.948618	1.02396
S356	1.32215	0.930452	1.76486	1.08697	0.914436	1.10937	1.20634	0.999769	1.18639	1.06063	1.28456	1.22385	1.03736	1.10709	0.977276	1.01067	1.01233	1.10813	0.937231	0.99736	1.22623	1.25956	0.941473	1.19371	0.810955	0.756967	0.731131	0.991098	0.989139	0.813764	0.951503	0.959658	0.870528	0.847262	0.70543	0.825194	0.921917	0.805598	1.02458	1.06411	0.983828	0.992466	0.841932	0.939257	0.880995	1.08819	0.969833	0.969509	1.01919	1.06886	1.08066	1.13384	1.09076	0.998199	1.05951	0.936432	0.89272	0.832798	0.938022	0.92855	0.879073	1.00108	1.05328	1.00014	0.956423	1.0177	1.04805	0.993561	1.04486	1.02297	1.0081	0.968031	1.01906	1.02764	1.01523	1.09422	1.03405
L357	0.697653	1.00831	0.917922	0.783429	0.620532	1.07614	1.00062	0.906664	1.34387	0.765607	0.809044	0.636191	0.843086	1.07089	0.91123	0.885905	0.893026	0.898427	0.661301	1.04918	0.721067	1.12979	1.52626	1.78943	1.10023	1.06607	0.979842	1.16888	1.0162	1.09826	1.14916	1.16243	1.06877	0.99441	1.0537	1.13227	1.0038	1.05352	1.05015	1.01827	1.0464	1.16432	1.14416	0.942289	1.11808	0.950782	0.803233	0.992422	0.998931	1.01041	0.961275	0.900915	0.946836	1.01518	1.05518	1.16406	0.937908	0.820543	0.994523	1.03106	0.977851	1.01159	1.10884	1.08585	1.08457	1.09274	1.15544	1.07875	0.919181	0.958821	1.22535	0.975738	1.02064	1.04862	0.96495	1.08646	0.981445
D358	1.25798	0.962058	1.51641	1.43221	1.13659	1.09368	1.23449	1.00408	1.2163	1.4576	0.942708	1.10243	1.19304	1.27431	1.28645	1.00827	0.988171	1.0174	1.13426	1.42399	1.29349	1.82964	1.308	1.73744	0.211976	0.343666	0.128903	0.027228	0.0173985	0.028232	0.366728	0.476174	0.154276	0.200719	0.123193	0.00685788	0.234683	0.219209	0.416867	0.521524	0.32057	0.802688	0.465491	0.394678	0.67861	0.41522	0.596783	0.56495	0.451174	0.401075	0.406933	0.337586	0.277017	0.993998	1.11431	1.04205	0.837992	0.85169	0.785817	0.995615	0.976186	0.917067	0.965511	1.01831	0.8645	0.761987	0.758661	0.699542	1.04486	0.970958	1.06146	0.529488	0.641254	0.667851	1.18283	1.20176	1.12268
N359	0.639897	0.981523	0.700681	0.62269	0.572912	0.543435	0.725435	0.813096	0.451562	0.464061	0.999683	0.534919	0.676682	0.63771	0.703287	0.849287	0.738552	0.665945	0.641149	0.634425	0.620923	0.499319	0.475656	0.584369	1.00883	1.07158	1.00303	0.833816	0.664689	1.03807	1.00283	1.03759	0.857115	0.862217	0.775987	0.943683	0.89048	0.739066	1.04305	1.09524	1.04155	0.965995	1.01194	1.0363	0.772781	0.312376	0.939586	0.352145	0.356886	0.309237	0.218934	0.156172	0.137643	1.03898	1.04202	1.00605	0.866611	0.743442	0.864803	0.845673	0.960648	0.880033	1.09106	1.04044	1.00076	1.01126	0.986553	1.02439	1.02986	0.92241	1.05955	0.457811	0.464574	0.628875	0.624757	0.659266	0.637363
I360	0.46993	0.61285	0.444478	0.619428	0.37383	0.587603	0.865025	0.551323	0.836093	0.578492	0.826588	0.536846	0.731882	0.628436	0.65916	0.759285	0.797559	0.823003	0.643939	0.600991	0.680032	0.688461	0.619449	0.357114	0.855198	0.840629	0.781146	0.802103	1.0713	0.939723	1.05292	1.03979	0.886087	1.00242	0.89029	1.02217	1.07179	0.789592	1.00639	1.076	0.968223	1.05885	0.937728	1.14028	0.959058	0.883357	1.07594	1.01462	0.935442	0.915687	0.797256	0.730582	0.848365	1.10707	1.04851	1.14699	1.15431	0.866498	0.985875	1.01306	1.00282	1.03204	1.35327	1.33275	1.21326	0.881792	0.797996	0.812699	1.1124	0.964023	0.989042	0.705984	0.693311	0.715823	0.7082	0.749434	0.687804
T361	1.36157	0.732914	0.948316	0.617332	0.754792	0.872426	0.666634	1.0127	1.1972	0.602906	0.563961	0.613939	0.9563	0.886608	0.877342	0.902672	0.890836	0.878975	0.732299	0.825171	0.87069	0.945548	0.836368	1.15239	0.988413	1.07158	0.952107	1.04395	1.02716	0.993705	1.04169	0.984848	0.82251	0.825897	0.82199	0.909393	0.979674	0.994836	0.995159	1.02046	1.03685	0.91631	1.10638	0.985613	1.03753	1.07923	0.969833	0.950176	0.76659	0.843802	0.732894	0.681329	0.759633	1.0024	1.02057	1.10451	0.91682	0.857307	0.969155	0.969989	1.03889	1.05636	1.08551	1.10572	1.01915	0.986138	0.970944	1.00977	1.02986	1.05938	1.10338	0.898666	0.903907	0.880724	0.884715	0.888382	0.822194
H362	0.777594	1.23167	1.26204	0.786225	0.668572	0.640853	1.10806	0.816482	0.919341	0.86811	1.4014	0.555769	0.950137	0.936267	0.888446	0.946132	0.882333	0.957222	0.998463	0.656325	0.953057	0.810883	1.02824	0.797321	1.18337	1.23239	1.05532	1.15927	0.926956	0.901563	1.04846	1.13473	1.07548	1.10871	1.1728	1.07779	1.25603	1.02842	1.08607	1.09039	1.00655	1.14804	1.09739	1.32007	1.09288	0.8633	1.06586	1.09123	1.00704	0.996977	0.862656	0.992237	0.957657	0.947265	0.947193	0.995812	0.880167	0.828713	0.969155	1.05068	0.997274	1.08344	1.14328	1.12558	0.989947	0.961984	1.03338	0.963364	1.03736	1.14781	1.04621	0.847798	0.821877	0.85449	0.951399	0.886165	0.912268
V363	0.914558	0.671629	1.08111	0.793446	0.649692	1.08047	0.605668	0.880348	0.767439	1.15046	1.59132	0.821914	1.08907	0.946588	0.848357	1.04957	1.08841	0.857766	1.07876	1.38487	0.801212	1.06348	0.970098	1.25592	0.981606	1.12969	0.928918	1.16151	1.10577	0.903424	1.11761	1.11741	0.930886	0.884383	0.857833	0.922728	0.93727	1.08804	1.02916	1.10009	1.07306	0.875993	0.930532	1.12165	0.934276	0.821906	0.932384	0.914374	1.03878	1.07356	0.754694	0.842427	0.845119	0.998199	1.02057	1.06389	0.772218	0.790418	0.979533	1.02724	0.920693	0.935308	1.05884	0.995036	0.927765	0.998698	1.01902	1.00786	1.0655	1.00737	1.03287	0.936431	0.974895	0.944436	0.981353	1.12378	0.971717
P364	0.977264	1.49801	1.19126	0.899441	0.970657	0.797093	1.09457	1.24415	1.00493	1.21271	0.84142	0.907943	1.20644	1.11202	1.08774	1.07725	1.07011	1.04256	1.00528	1.07359	1.02609	1.16448	1.21363	1.12742	0.980147	1.03551	0.889815	0.833816	0.846085	0.926072	1.05737	1.00437	0.852018	0.942334	0.972983	0.716611	1.09446	1.13826	1.00861	0.978683	1.02034	1.20586	1.22647	0.920194	1.0239	0.839829	1.09802	0.833463	0.810491	0.834397	0.764037	0.751104	0.786685	0.987697	1.00993	0.993765	0.803849	0.860371	0.922456	0.900198	1.0117	0.957418	0.968844	0.960413	0.944527	1.04121	1.01496	1.04156	0.962326	0.896402	1.08623	0.887876	0.907851	0.90396	0.884715	0.967465	0.912268
G365	0.500733	0.323191	0.545654	0.423513	0.506831	0.403087	0.846536	0.54486	0.765818	0.488102	0.358851	0.513193	0.480535	0.581618	0.411416	0.782587	0.773015	0.86197	0.489543	0.480124	0.505965	0.533393	1.15973	0.690164	1.22324	1.2364	1.08806	1.16408	1.051	1.03807	1.08232	1.03759	1.07548	1.16452	1.11918	1.13875	1.17853	1.29109	0.992941	1.12481	1.0111	1.25107	1.08435	1.37423	1.17549	1.19018	0.955429	0.575691	0.608544	0.514612	0.730818	0.829088	0.635192	0.985771	1.13811	1.04632	0.894226	0.850159	0.925339	0.991799	1.00615	0.974553	1.03662	1.04215	0.944527	0.917218	0.914439	0.868643	1.0036	0.939749	1.11101	0.284783	0.247983	0.191773	0.382984	0.415736	0.406774
G366	0.116795	0	0.165226	0.0433297	0.0222368	0.0212586	0.132927	0.0845645	0.0809064	0.0782753	0.12028	0.0846269	0.044026	0.0217486	0.0759959	0.122366	0.0797494	0.0733525	0.0523957	0.0158815	0.0739822	0.195304	0.0907929	0.130314	0.976744	0.956854	0.879357	1.1093	0.974641	1.02287	1.06628	0.965955	1.10633	1.12927	1.04947	1.1879	1.14965	0.804342	1.01763	1.00481	1.09291	1.06862	1.15181	1.12901	1.20357	0.969132	1.05241	0.385297	0.307446	0.262613	0.285476	0.215481	0.240442	0.993998	1.03986	1.02277	1.0072	0.895092	0.985875	1.07304	1.09439	1.05802	1.17439	1.0745	1.09431	1.12076	1.00466	1.02662	1.00735	0.991764	1.12625	0.05318	0.0299725	0.0674597	0.0684665	0.108276	0.0868312
G367	0.412358	0.372142	0.332288	0.208728	0.315091	0.228065	0.4261	0.294014	0.184517	0.202584	0.399367	0.260013	0.194084	0.264214	0.221354	0.281226	0.42445	0.39663	0.155637	0.303922	0.298269	0.387915	0.0746917	0.451104	0.859088	0.948838	0.762504	1.21661	1.11254	1.15999	1.03955	1.02625	1.09077	1.05396	0.883516	1.31401	1.01696	1.26159	0.990724	1.10009	1.08791	1.07717	1.15361	1.0415	1.03753	1.0101	1.03465	0.761859	0.818596	0.749076	0.787913	0.806513	0.503176	0.977545	1.04851	1.01868	0.911799	0.955343	1.14558	1.15592	1.10438	1.22605	1.14717	1.0745	1.09647	1.01351	0.947842	1.03298	1.073	1.08539	1.05955	0.248096	0.137558	0.263093	0.308456	0.325198	0.324626
N368	0.0548221	0.0585869	0.0822051	0	0.0123771	0	0.115603	0	0.0115323	0.0292079	0.0261904	0.0632511	0	0.0030813	0	0	0.012175	0	0.0108512	0.0501522	0	0	0	0	1.0594	1.06757	0.969839	1.21917	1.00364	0.914593	1.05506	0.991302	0.968711	0.972778	1.00036	1.08617	1.03414	0.914182	0.971063	1.07365	0.965951	1.14966	1.08974	1.02114	0.922299	1.08649	1.14796	0.08664	0.0999606	0.100773	0	0	0	0.923986	1.00362	1.00605	0.836485	0.774078	0.974344	0.896926	1.03556	0.997216	1.0494	1.00923	1.00833	0.902081	0.871983	0.957643	1.03924	0.96749	1.12053	0.0131023	0	0.00524687	0.0666835	0.0476711	0.0861106
K369	0.549688	0.988075	0.743721	0.587514	0.669621	0.6101	0.525878	0.575793	0.967633	0.547927	0.747004	0.577495	0.610764	0.82543	0.620802	0.721373	0.83885	0.876841	1.12914	0.495504	0.839581	0.630515	0.569357	0.483342	0.849364	0.857662	0.754774	0.951056	0.84093	0.989361	0.967722	0.961862	1.01029	0.800794	0.87646	0.936444	0.979674	0.869932	0.882664	0.912503	0.900201	1.05885	0.765474	0.968283	0.828127	0.924324	0.95975	1.15639	1.20831	1.19449	1.15436	1.08356	1.23792	0.899306	0.899959	0.934555	0.824937	0.756207	0.895935	0.804235	0.909594	0.928675	0.901625	0.913871	0.888292	0.982273	0.927239	0.940161	0.984837	0.964023	0.92425	0.322934	0.265178	0.286329	0.554151	0.602725	0.698973
K370	0.846718	0.631736	0.871618	0.72752	0.637105	0.792552	0.957308	0.893429	0.911233	0.972477	0.537192	0.902511	0.915436	0.978299	0.815478	0.833568	0.863394	0.936452	0.843136	0.867466	0.914837	0.939631	0.641812	0.682899	1.02585	0.928299	0.927099	1.1471	1.04456	1.00611	1.12474	1.21218	1.17125	1.22835	1.32379	1.47326	1.16757	1.19788	0.997376	1.1148	1.08048	1.08858	1.19544	1.02634	1.1251	1.02504	1.0793	1.13706	1.159	1.20121	1.19796	1.16257	1.12214	0.953216	0.997491	1.01236	0.978577	0.717401	0.782935	0.878388	0.845777	0.82531	1.08162	1.04385	0.951556	0.876317	0.878851	0.849571	1.13116	1.05938	1.12244	0.757623	0.766665	0.824508	0.824451	0.864732	0.945055
I371	1.27796	0.891908	0.967082	1.01173	0.858634	1.11845	1.14304	0.887735	0.650314	0.875006	0.713362	0.791778	0.94384	0.861927	0.707613	0.865377	0.937088	0.857766	0.822519	0.965931	0.942836	0.921879	0.888921	0.882002	1.29665	1.2409	1.04259	1.12564	1.2804	1.09608	1.04169	1.14228	1.21551	1.22568	1.14204	1.33725	1.15185	1.21546	1.13352	1.12982	1.09806	1.29261	1.0704	1.14808	1.03134	0.959744	1.02841	1.04612	1.09416	1.09708	1.20834	1.06304	1.12214	0.92206	0.878146	0.942234	0.919833	0.710253	0.902277	0.709362	0.909594	0.892746	1.10106	1.10345	1.00076	0.749426	0.801118	0.750081	1.2831	1.19983	1.38352	1.04664	1.06718	1.04413	1.16607	1.14263	1.08161
E372	0.890539	1.46756	1.31365	1.34462	1.15044	1.00534	1.16203	1.26616	1.09413	1.02392	1.05847	1.25258	1.1984	1.17828	1.18378	0.89848	1.00498	0.988031	1.2065	1.11137	1.16283	0.880052	1.8295	1.48067	1.08711	1.03551	1.00985	0.919985	1.04681	0.823692	0.998735	1.07427	0.959054	0.886252	0.969031	1.0576	0.954817	1.23303	1.06907	1.02953	1.03216	1.08043	1.04072	1.06923	1.18829	0.908535	1.09802	0.916522	0.890865	0.884112	0.792065	0.722373	0.860268	1.07241	1.03986	1.09307	0.891213	0.838925	0.996253	0.933458	0.480074	1.08123	1.16384	1.08415	1.05105		1.05024	1.0654	1.19306	1.12354	1.03478	1.07131	1.1145	1.07786	1.09582	1.08646	1.05495
T373	1.10928	0.876298	0.825926	0.852151	1.13659	0.865822	1.15253	1.00408	1.30477	0.990741	0.671399	0.882888	0.971172	1.16004	0.884696	0.906926	0.875955	0.925095	1.11364	1.09098	1.12016	1.30445	0.737748	0.730802	1.18094	1.06757	0.961655	1.12083	1.03779	1.07313	1.04614	1.10292	1.02665	1.07132	1.08587	1.10903	1.11749	1.20165	1.01319	1.06411	1.10048	1.22338	1.03712	1.15587	1.04703	0.955477	1.08746	0.992422	0.896944	0.992946	0.973732	0.887575	0.984709	1.0066	0.985052	0.927047	0.895732	0.744463	0.789853	0.875662	0.940671	0.889429	1.12661	1.08415	1.03429		0.944096	0.906468	1.19494	1.02991	1.19104	1.03508	1.11214	1.06886	1.0598	1.1345	1.17636
H374	0.40044	0.56679	0.759632	0.709815	0.455225	0.437555	0.691954	0.495306	0.624186	0.626016	0.387429	0.438728	0.426273	0.682284	0.380124	0.531074	0.692235	0.665945	0.618827	0.320974	0.592331	0.635616	0.534247	0.533061	1.21254	1.17979	1.05532	1.19643	1.17086	0.812213	1.08928	1.11017	1.17849	1.13168	1.14458	1.1498	1.16281	1.1188	1.08119	1.10494	1.12608	1.07717	1.10638	1.01637	1.01936	1.09374	1.10475	0.836327	0.695672	0.679879	0.745351	0.726478	0.667655	1.06121	0.941424	1.0081	0.949456	0.7077	0.852695	0.875662	0.955654	0.888324	1.09328	1.00185	1.02834		0.951589	0.83781	1.21369	1.22063	1.08623	0.849339	0.8834	0.861236	0.762403	0.837385	0.623671
K375	0.908508	0.97709	1.08825	0.949992	0.831572	0.734762	0.781571	0.794629	0.942226	0.743429	0.738503	0.695412	0.909541	1.14209	1.03755	0.928502	0.973935	1.0002	0.74377	0.985992	0.930688	1.12	0.521947	1.37556	1.10023	1.04803	0.945741	1.14934	0.954342	0.94934	1.12474	1.14984	1.12001	0.978653	0.946171	1.33192	1.06996	1.08647	1.03611	1.07115	1.0464	1.19039	1.03218	1.00814	1.19986	1.07582	1.0188	0.758995	0.850341	0.728922	0.64258	0.642338	0.726088	1.0108	0.976939	0.95196	0.803849	0.757228	0.879216	0.964536	0.944	1.00108	1.02162	1.03874	0.989947		0.953774	0.901064	0.999844	1.04551	1.01	0.986528	1.0096	1.02089	1.10652	1.058	1.04197
L376	0.573707	1.30356	0.498126	0.428871	0.491937	0.401023	0.549698	0.582564	0.432822	0.566564	0.42903	0.588358	0.448915	0.582965	0.634501	0.714716	0.642698	0.789621	0.425056	0.381825	0.725511	0.610315	0.885343	0.762359	1.28304	1.2364	1.1258	1.22686	1.19824	1.12866	1.12225	1.11253	1.17608	1.17627	1.25465	1.28124	1.09007	1.25563	1.09095	1.1475	1.06336	1.12116	1.17745	1.20136	1.06479	1.13001	1.26462	0.534161	0.534249	0.650319	0.757808	0.610529	0.578923	0.985771	0.953142	0.983527	0.776234	0.848627	0.855578	0.881659	0.920693	0.959076	0.993287	0.955305	0.888292	0.940084	1.04587	1.0654	1.073	1.06979	1.21772	0.602707	0.650719	0.717322	0.615485	0.669243	0.628716
T377	1.17327	0.966298	1.1729	0.845861	1.09212	1.03795	1.34293	0.756156	1.22729	1.14561	0.991544	0.990642	1.0939	1.04516	0.940648	1.12416	0.916989	0.978493	0.920489	1.2533	0.866987	1.09143	1.32455	1.13741	1.34381	1.31304	1.20491	1.19387	1.18826	1.06878	1.11512	1.15992	1.08406	1.09322	1.18719	1.25876	1.42638	1.37112	1.12081	1.17331	1.12608	1.11423	1.10459	1.18923	1.13749	0.891892	1.08938	1.00889	1.03338	1.01713	1.10765	1.02507	1.12214	1.05666	1.09106	1.03984	0.994644	0.963513	1.13404	1.23716	1.15321	1.18626	1.23939	1.18177	1.14784	0.856671	0.918185	0.917593	1.08051	1.01257	1.05384	1.09982	1.0727	1.09809	1.01737	1.03509	1.07872
F378	0.886689	0.630387	0.637242	0.535565	0.817517	0.662317	0.992622	0.662281	0.942226	0.68379	0.604657	0.804218	0.563335	0.614077	0.465637	0.827712	0.774883	0.805183	0.639754	0.72821	0.636478	0.510337	0.806178	0.478347	1.35548	1.36765	1.14944	1.5962	1.2804	1.21243	1.27446	1.22021	1.28257	1.20325	1.2442	1.28124	1.44319	1.42604	1.25784	1.25467	1.26077	1.33578	1.20758	1.35993	1.10114	1.15861	1.16092	0.592875	0.687567	0.6913	0.578218	0.781887	0.729334	1.04108	1.0312	1.05946	1.07397	1.07534	1.15999	1.08449	1.11825	1.16691	1.19328	1.1988	1.13324	0.950068	0.961266	0.961457	1.23996	1.26051	1.27489	0.703672	0.773764	0.634122	0.742077	0.827408	0.779319
R379	0.938944	0.994821	1.07886	1.0681	1.15967	0.765927	0.828545	1.1352	1.13683	1.05616	1.20353	0.870623	1.16156	1.18098	1.05327	0.959633	1.04711	1.18657	1.19828	1.58548	0.83247	1.13224	1.27021	2.17265	1.06328	1.06406	0.927099	1.26658	1.21886	1.24903	1.20477	1.21754	1.22812	1.24624	1.22417	1.21571	1.03049	1.17497	1.10322	1.07365	1.05124	1.11098	1.28718	1.41322	1.05529	1.04637	1.08074	1.05042	1.12321	1.10648	1.09	1.21593	1.18598	1.05438	1.0184	0.999908	0.824937	0.848627	0.999712	1.03433	1.0672	0.885007	1.02551	0.984252	0.981296	0.913353	0.905386	0.881039	0.966078	0.951886	1.0748	1.21235	1.30459	1.09135	1.16607	1.23982	1.20591
E380	0.975064	1.12279	0.948316	0.796242	0.627245	0.635074	0.622492	1.27739	1.18909	0.694413	0.834908	0.459052	1.01927	1.02676	0.879216	0.906926	1.03204	1.04507	0.868094	1.5273	1.46326	0.784154	0.7089	0.727624	1.02779	1.04603	0.904365	0.692871	0.522923	0.594734	1.01781	0.935255	0.782002	0.895065	0.90807	1.00159	0.956644	0.884682	0.775195	0.840378	0.868083	0.939524	0.794708	0.94099	0.767412	0.709246	0.786909	0.972373	0.892216	0.975479	0.716285	0.947089	0.782357	0.991898	1.05951	1.04632	0.856067	0.91041	0.936869	0.886021	1.02613	1.07571	1.0494	0.996739	1.00833	0.982273	1.01059	0.949696	0.907926	0.99003	1.24059	0.751457	0.850272	0.701581	0.849056	0.854015	0.92632
N381	1.16282	1.24015	1.62268	0.962805	0.783322	0.828258	1.00062	1.12058	1.5028	1.04535	0.738503	0.671934	1.22011	0.957059	1.08081	0.911241	0.882333	0.902819	1.01443	0.506704	1.17053	0.688461	0.807744	1.1029	1.01564	1.06607	0.924371	0.830292	0.928889	1.07995	1.02636	1.05113	1.03282	1.02058	0.978627	1.03779	1.17634	1.12413	0.999593	1.04784	1.02034	1.17939	1.15946	1.15761	1.09784	1.07582	1.20653	1.09768	1.03473	1.04602	1.08066	1.12973	1.11781	1.0045	1.0312	1.03557	0.900753	1.0064	1.03834	1.08667	0.886842	0.983397	1.05884	1.0745	1.07051	0.980019	1.06522	1.08097	1.03173	0.986563	1.06717	1.15223	1.21783	1.19104	1.13041	1.24573	1.20879
A382	1.21067	1.17193	1.40483	0.874748	0.965203	1.21112	0.599171	1.06394	1.24693	1.00304	1.04761	0.56085	1.09149	1.10454	0.93661	0.937317	1.01967	0.898427	0.996293	0.970445	1.08135	0.648674	1.62399	1.01504	1.1119	1.06757	0.952107	1.02665	1.10094	1.12866	0.965584	0.993506	1.05375	1.04355	1.03902	1.08389	1.22496	0.935523	1.02221	1.00935	1.01337	1.06048	1.30248	1.06186	0.998296	0.955477	1.10475	1.06188	1.02595	1.09573	0.924941	0.914254	0.989038	1.06121	1.06401	0.945988	0.850042	0.864966	1.02739	1.03433	1.17874	1.09339	1.0144	0.955305	0.944527	0.978087	1.04587	1.02439	0.814132	0.915475	1.03097	1.11678	1.1216	1.03363	1.05481	1.17071	1.06287
K383	1.08489	0.966298	1.12721	0.992623	0.94842	0.740334	0.930823	1.40759	0.721851	0.900166	0.866742	1.10698	1.08425	0.982637	0.793847	1.01548	0.848964	1.01991	1.21208	0.939685	1.14505	1.12245	1.47505	1.34832	1.091	1.06957	0.989391	1.16408	1.15088	1.05327	1.18409	1.12969	1.07977	1.13862	1.04326	0.914346	1.14527	0.974437	1.08119	1.01373	0.974889	1.15537	1.13427	0.889001	0.976406	1.03485	1.09466	1.00388	1.11983	1.10783	0.966465	0.911176	0.981463	0.993998	0.97099	0.99786	0.850042	0.93594	0.991064	1.00925	0.934011	1.08123	0.948845	0.957008	0.970481	1.00289	1.03338	1.02249	0.947319	0.943216	1.06146	1.11139	1.1358	1.02089	1.11722	1.17626	1.10611
A384	1.22717	0.972851	1.12231	1.01382	0.728989	1.0297	0.753587	0.947907	0.915377	1.15046	0.957902	0.904439	1.01699	1.09721	0.968912	0.984784	0.925879	1.0605	1.16046	1.2533	1.37097	0.949628	1.41087	0.926727	1.04335	0.984407	0.961655	1.02025	1.06228	0.985328	0.977882	0.982801	1.02451	0.934856	0.971007	1.20162	1.27796	1.03909	1.01999	0.99605	0.96383	1.34922	1.04387	1.04497	1.0363	1.02802	1.06394	1.11128	1.09281	1.05744	1.05055	1.05893	1.05937	1.01938	1.15992	0.995812	0.944435	0.973725	0.914385	0.969989	0.967862	1.02098	1.05495	1.0569	1.07862	1.00482	1.05242	1.08097	1.09364	0.896402	1.12816	1.09982	1.1776	1.14682	1.03734	1.10493	1.13925
K385	1.1498	1.2918	1.05296	1.01173	0.86199	1.08935	0.839873	0.826639	1.15215	0.92048	0.804341	1.00483	1.07702	0.986974	0.915123	1.0521	1.0026	0.964249	0.991797	0.627404	0.59722	0.640921	0.888921	1.39713	1.00348	1.0305	0.928918	1.17625	1.02071	1.02721	1.03741	1.06734	1.15944	1.031	1.08362	1.0416	1.08824	0.981655	1.00181	1.04095	0.948529	1.14966	0.976407	1.09739	1.0363	1.05149	0.852205	1.12202	1.0793	1.11992	1.07339	0.979924	1.20979	1.02375	0.959091	0.908278	0.915314	0.902751	1.01009	1.01633	1.09272	0.948574	0.963844	0.920115	0.912624	0.948135	0.925678	0.899157	0.934188	0.858257	1.0767	1.13605	1.2549	1.14682	1.18568	1.22208	1.13925
T386
D387	0.854235	0.789767	0.954435	1.21114	0.991845	0.837752	0.395616	0.930055	1.08926	0.891034	0.854804	1.09787	0.919455	1.14463	0.89407	0.964133	1.01967	0.997757	0.852592	0.887527	1.13749	0.854343	0.703533	1.0861	1.07398	1.02499	0.916641	1.13973	1.04456	0.797322	0.904985	1.01523	1.00815	1.03313	0.933188	1.03398	0.93727	1.00551	1.01999	0.985254	0.974889	0.845449	0.650338	0.970016	0.834736	0.810811	0.95831	0.970941	0.940845	0.899563	0.75158	0.784965	0.800753	0.996098	1.05302	0.995812	0.866611	0.899687	0.999712	1.02015	1.10438	1.13982	1.03995	1.00582	0.995354	0.961984	1.00466	0.991336	0.894794	1.04031	0.971891	1.06129	1.06245	1.06586	1.0598	1.17884	1.09782
H388	1.01925	1.28891	1.24817	1.01382	1.06233	0.921548	0.763748	1.23061	1.00493	0.911161	1.10296	1.00904	1.10609	1.31216	1.04649	1.09525	1.01967	0.988031	0.991797	1.12675	1.17838	0.902496	1.13379	1.46433	1.14302	1.08961	0.986208	1.03979	1.08483	1.12401	1.03509	1.06042	1.10633	1.10417	0.874767	1.02826	1.25822	1.07643	1.00639	1.04784	1.01807	1.10568	1.20578	1.10475	1.27048	0.993883	1.10859	1.07477	1.16576	1.07491	1.18135	1.14513	1.16542	0.977545	1.0184	1.03352	0.957992	1.00998	1.10868	1.0436	1.08495	1.09339	1.14328	1.11536	1.10025	1.03702	1.02495	0.993561	0.964202	0.957087	1.01953	1.08903	1.19101	1.15206	1.19995	1.28823	1.15619
G389	1.1498	0.988075	0.924042	1.04341	1.03737	1.17438	0.47474	1.04578	0.989436	1.01329	1.19846	0.99257	0.98189	1.09976	0.879216	1.17878	1.10966	1.11083	0.993967	1.08095	1.14253	1.0798	1.32723	1.28679	1.14885	1.09713	1.03031	0.962909	0.948543	1.04893	1.01781	1.08372	1.18842	1.035	1.12143	1.11513	1.12809	1.14202	1.07144	1.10979	1.10306	1.1517	1.23906	0.801054	0.983427	1.07923	0.99864	1.08551	1.07052	1.08498	1.03498	1.12358	0.968478	1.03671	1.05951	1.00605	1.0569	1.04368	1.06371	1.10412	1.24034	1.09339	1.1805	1.21015	1.14351	1.01963	1.00466	0.9996	1.05049	0.918942	1.08623	1.01273	1.07901	1.10559	1.13861	1.11565	1.05495
A390	1.21617	1.14071	0.864071	1.16408	1.13659	1.22866	1.37758	1.17552	1.27252	1.17245	0.929505	1.1662	1.01927	1.09243	1.04202	1.09784	1.12042	1.07876	1.09116	0.985992	1.06268	1.20569	1.48131	0.8341	1.07058	1.0826	1.06032	1.0683	1.16087	1.09608	1.15896	1.04436	1.10177	1.1501	1.14458	0.971876	1.06996	1.15646	1.10085	1.12982	1.18729	1.0226	1.19768	0.930592	1.14451	1.20597	0.91702	1.05472	1.06174	1.11253	1.0765	1.10306	0.973888	1.11179	1.10728	1.1185	1.13172	1.02019	1.09542	1.08449	1.09827	0.927016	1.19772	1.16077	1.09214	1.04797	1.08489	1.06762	1.06925	0.939749	1.00238	1.06129	0.962275	1.01414	1.13326	0.986311	1.01639
E391	1.39604	1.37043	1.31956	0.836543	0.897024	0.792552	1.00262	0.809711	1.1471	0.982541	0.859869	1.06651	0.95429	0.89633	0.918873	1.13489	1.01233	0.992862	1.11628	0.974792	0.959279	0.642145	1.01795	0.483342	0.932015	0.81057	0.876629	0.962909	0.872827	0.868987	0.971643	0.903611	0.651092	0.716137	0.777398	0.656414	0.653238	0.60412	0.890499	0.970235	0.97701	0.677255	0.747034	0.931892	0.928907	0.999004	1.05241	0.937287	0.850341	0.781323	0.636351	0.829088	0.692543	1.05211	1.02904	1.05297	0.999665	0.967087	1.11041	0.988527	1.16597	1.17741	1.07551	1.18177	1.09431	1.01126	1.02495	1.10131	0.971705	1.04378	1.11482	1.05127	0.967007	1.00815	1.14967	1.01033	1.00378
I392	0.945361	1.17193	1.086	1.18504	1.05814	1.04848	1.23182	1.1729	1.01845	1.17245	1.34298	1.2009	1.116	1.06146	1.13835	1.03971	1.19031	0.99531	0.871969	1.02996	1.33763	1.81719	1.62756	0.866792	1.10023	1.11616	1.0676	1.04619	1.08258	1.15999	1.20726	1.11993	1.11089	1.20325	1.18945	1.25648	1.13649	1.16744	1.10085	1.09524	1.18184	1.07717	0.878811	1.11602	1.1251	1.14324	1.13883	1.04183	1.07458	1.04871	1.05989	1.13692	1.20979	1.04773	1.05951	1.10928	1.09757	1.23669	1.15999	1.20662	1.21092	1.2056	1.18717	1.20788	1.15865	1.06118	1.12079	1.11943	1.15742	1.14434	1.07861	1.19	1.13895	1.19479	1.22027	1.12083	1.11403
V393	1.19985	1.22069	0.909967	1.10398	0.984083	1.10483	1.28729	1.17798	1.15738	1.26787	1.19611	1.33493	1.17723	0.952871	1.03755	0.991811	1.03958	1.10004	1.24308	0.793742	1.31971	1.01247	0.718516	1.17033	1.06523	1.01497	1.03395	0.949134	1.00364	1.11439	1.08001	0.931162	1.04329	1.09749	1.00629	0.726898	1.15843	1.05038	1.04305	1.04784	1.02034	0.985135	0.944025	1.04973	1.05653	1.16245	1.12587	1.02035	1.06174	1.07894	1.04432	1.05893	1.10807	1.05438	1.03553	1.11389	1.14176	1.07687	0.992793	0.991799	0.848551	0.91375	1.03662	1.06882	1.04348	1.07019	1.08926	1.11276	1.16117	1.13394	1.05384	1.15223	1.2691	1.19329	1.16357	1.12896	1.17925
Y394	0.90044	0.732914	1.1627	1.0059	1.10303	1.01339	1.20384	1.22261	1.13413	1.06939	0.672666	1.06441	1.03508	1.10948	1.07851	0.928502	0.91918	1.04764	0.947927	1.04918	1.08135	1.25405	1.33282	0.8341	1.0487	0.971382	1.04986	1.06605	1.16312	1.08895	1.13437	1.04892	1.08192	1.02058	1.06414	0.91587	1.20156	1.20542	1.06671	1.04549	1.04882	1.01649	1.05781	1.11948	1.04538	1.06899	1.00776	0.985978	1.06174	1.03594	1.05366	0.983002	1.1124	1.07241	1.02688	1.07277	1.18644	1.30511	1.13404	0.949815	0.960648	1.15199	0.996621	1.01831	1.13756	1.05216	1.06741	1.0832	1.07675	1.17208	1.15674	1.10291	1.1429	1.17605	1.15252	1.16221	1.1252
K395	0.878988	0.930452	0.967082	0.889424	0.978419	0.9071	0.705113	0.539474	0.971958	0.933712	0.831472	1.13502	1.05357	1.04277	0.99833	1.0227	1.07269	1.14107	1.16852	1.07844	0.959279	0.565223	1.10852	1.18054	1.01369	0.981401	0.988027	0.956822	1.07807	1.19226	0.992318	1.07899	1.04114	1.02672	1.04947	1.23248	0.986985	0.832273	1.03374	1.05237	0.990494	1.15903	1.04747	1.18317	1.07925	0.946515	1.0793	0.996718	1.0793	1.0346	1.05574	0.931698	0.826723	0.991898	0.920331	0.953837	1.05088	1.00998	1.01009	1.07686	0.99006	1.04475	0.981066	0.928628	1.00292	0.992579	0.98468	1.06762	0.902298	0.764629	0.945212	1.03354	1.01275	0.959427	1.12257	1.02031	1.01892
S396	0.828383	1.01949	0.750045	1.42056	1.06653	1.04208	1.25265	1.2146	0.791405	1.01758	1.12593	0.888144	1.13851	1.09721	1.14585	0.957352	0.990555	0.89623	1.15255	1.11906	1.34356	0.807415	0.587247	1.24207	1.08516	0.950341	1.01804	1.11378	0.91729	1.15255	1.08696	1.04436	1.0001	0.868893	0.998383	1.13456	0.918627	1.17121	1.07868	0.914537	0.985949	1.03034	1.09559	0.931892	1.0301	0.91707	0.851244	1.0719	1.03473	1.08095	0.984113	0.914254	0.908963	1.04546	0.995328	1.02926	1.22159	1.17235	1.12021	1.10412	1.03723	1.06189	0.958844	0.984252	1.11269	1.04797	1.10487	1.00564	1.073	1.06979	1.07099	1.13605	1.09163	1.10334	0.990981	1.0787	1.02648
P397
V398	1.18922	0.992508	1.14475	1.03945	0.995621	0.788011	0.988624	1.07779	0.839696	0.907434	0.804341	0.692784	1.02141	1.19414	1.01116	1.10308	1.17885	1.08937	1.00079	1.00438	1.00402	1.02329	1.01997	0.963505	1.20428	1.15123	1.09715	1.13973	1.06002	1.04458	0.965584	1.09804	1.02451	1.14076	0.994432	1.08617	1.12151	1.01586	0.982002	0.985254	1.00882	0.954592	1.15181	0.901565	1.05984	1.03314	1.15324	1.08264	1.11375	1.09573	1.10142	1.0928	1.1243	1.06121	1.07519	1.09546	1.12971	1.23464	1.02912	1.10412	1.10049	1.08344	0.977733	1.0535	1.04186	1.09982	1.10924	1.11276	1.21369	1.15128	1.03859	1.10676	1.21783	1.10709	1.10402	1.08646	1.11692
V399	0.76916	1.17193	1.21798	1.15033	1.00737	1.06974	1.02944	0.999769	1.31667	1.26787	1.18851	1.07317	1.09631	1.10215	1.12364	1.04218	1.09105	1.14666	1.17379	0.939685	1.13498	1.30731	1.10405	1.013	1.0487	1.08059	1.12034	1.12564	1.12704	1.02721	1.10799	1.05113	1.13128	1.06037	1.15615	1.10256	1.18548	1.02685	1.09583	1.05707	1.07064	1.12645	1.26695	0.985613	1.20729	0.944808	0.948228	1.14207	1.07458	1.12798	1.1772	1.14923	1.11456	0.97947	1.05302	1.0772	1.1523	1.01508	1.10868	1.12975	1.03889	1.02983	1.04717	1.07223	1.0862	1.09499	1.09145	1.09655	1.16117	1.0958	1.08433	1.11678	1.19101	1.11458	1.08798	1.20767	1.10322
S400	0.947378	0.910024	1.24246	1.09978	1.07492	1.24909	1.3894	1.24692	0.871771	1.00099	1.4014	1.1613	1.15901	1.16004	1.10922	1.20714	1.02708	1.08404	1.11364	1.20215	1.14001	1.40585	1.16935	1.0886	1.04335	0.99593	1.08442	1.0683	1.08483	1.12618	0.998735	0.968002	0.964955	1.05396	1.04523	1.10675	0.867816	1.14924	0.988507	1.02265	0.974889	1.08206	1.12482	1.14418	1.08255	1.15477	1.07066	1.0762	1.06917	1.08095	0.99657	0.965559	1.00419	1.0129	0.947193	1.08403	0.934895	0.985469	0.837129	0.953086	0.915698	0.945257	0.952178	0.99163	1.02834	1.05892	0.992484	0.989429	0.958574	0.996966	1.13006	1.06437	1.08769	1.12133	1.07015	1.14558	1.11403
G401	1.26366	1.20411	1.27326	1.15965	1.09443	1.35456	1.22416	1.0801	1.09665	1.33459	1.38946	1.26064	1.01029	1.15226	1.0762	1.17323	1.09897	1.12451	1.08372	1.04668	1.11764	1.03655	1.18635	0.889494	1.12698	1.16927	1.2813	1.12307	1.19824	1.05327	1.20477	1.1448	1.12001	1.19337	1.12595	1.17647	1.09628	1.22707	1.08356	1.16549	1.13124	1.09224	1.11583	1.13465	1.26057	0.958464	1.15516	1.06761	1.02054	1.07491	0.970617	0.96248	1.05937	1.09552	1.06618	1.09307	1.08	1.12129	1.0222	1.05995	0.995609	1.08897	1.22161	1.14374	1.16081	1.07245	1.05867	1.10354	1.02423	0.953619	0.92425	0.963407	0.99067	1.12508	0.859397	1.04766	1.0708
D402	1.2081	1.15362	1.46602	1.05156	1.14121	1.3267	0.97863	1.03917	1.25828	1.11486	1.28998	1.21106	1.04888	1.16258	1.0925	1.05457	0.934833	1.0947	1.0521	1.13461	0.978242	1.29302	1.33841	1.70248	1.06669	1.16927	1.21992	1.03306	0.989139	1.08212	1.10104	1.01303	1.01431	1.15731	1.11015	1.43859	1.27321	0.820975	1.18319	1.10494	1.16563	1.11953	1.10818	1.21566	1.01936	1.1394	0.935264	1.00746	0.973265	1.05139	0.956084	1.05175	0.854858	1.11897	1.13324	1.1185	1.04335	1.0978	1.1277	1.21917	1.2359	1.15199	1.11106	1.0149	1.06673	1.07696	1.09145	1.05459	0.956698	0.965756	1.00048	1.02198	0.869991	0.843247	0.988485	0.993333	0.916952
T403	1.1498	1.00369	1.07642	1.07835	1.08142	1.31555	1.20134	1.19352	1.17576	1.29788	1.54049	1.09787	1.07943	0.898275	1.009	1.13218	1.05471	1.05793	1.02141	1.15584	0.948909	1.05226	1.04501	1.1054	0.95438	1.14923	1.17172	1.27203	1.11737	1.34273	1.13205	1.13976	1.13825	1.23075	1.3046	1.26372	0.970901	1.08647	1.08356	1.10979	1.12866	0.973325	1.27819	0.988646	0.995405	1.11892	0.914139	1.01032	0.998931	1.07356	1.09415	0.987107	1.06046	1.11179	1.07519	1.1115	1.05088	1.02223	1.0614	1.13738	1.14489	1.18404	1.14939	1.0569	1.10836	1.09499	1.08489	1.06095	1.11052	1.07846	1.15484	1.07902	1.0309	0.999903	1.0648	1.04544	1.0708
S404	1.14723	1.10775	0.965042	1.03153	1.21715	1.12299	0.97863	1.18059	0.980607	0.873328	0.807416	0.776359	1.0328	0.890497	1.22314	1.02997	1.05729	1.07876	0.989472	1.10619	1.06268	0.65806	0.968085	0.870651	1.05794	1.09713	1.19218	1.10225	1.0249	1.18947	1.06628	1.05569	1.09077	1.03313	1.03902	0.854149	0.829433	1.07643	1.05961	1.03626	1.07806	1.19039	0.992598	0.883369	0.947906	0.963158	1.23198	0.985978	1.04756	1.00369	1.07131	0.969663	1.00743	1.06121	1.14045	1.07055	0.996151	1.06972	1.03834	1.03433	0.998939	1.00108	1.09884	1.0762	0.988325	1.05441	1.07396	0.9996	1.0655	1.21196	0.958552	1.05281	1.02222	1.03588	0.956035	0.912403	1.03153
P405	0.975064	1.05919	0.8963	1.08907	1.29645	0.987388	1.42538	1.02578	1.36856	0.950858	0.963871	0.88464	1.12592	1.06371	1.17859	0.928502	1.10432	1.12721	1.28664	0.954898	0.83247	1.36301	0.888921	1.27544	1.0312	1.16927	1.0826	1.07502	1.07581	0.905286	1.0007	1.04436	1.09291	1.0561	1.08362	1.09646	0.974556	1.20949	1.08607	1.06411	1.06579	1.14437	1.24761	1.14418	0.974753	1.0532	1.17964	1.04612	1.05026	1.00101	0.885494	1.01379	1.01068	1.08624	1.16984	1.11611	0.987615	0.881305	1.02393	0.94	1.00116	1.01159	1.02551	1.03874	1.06294	1.11367	1.11392	1.12897	1.1124	1.26918	1.03859	1.10445	1.16262	1.05912	1.0623	1.03029	1.01387
R406	1.38962	1.50148	1.20452	1.0702	1.13429	1.15065	1.1572	1.25508	0.993761	1.30906	1.05413	0.831726	1.116	1.02916	1.01333	1.0227	1.01722	1.0002	1.02606	0.983819	0.94491	1.24038	1.00565	0.814575	0.959242	1.05354	0.993028	1.05933	1.0249	1.05544	0.981981	1.05569	0.966833	1.05824	0.988505	1.10484	1.18073	1.04411	1.05725	0.968044	1.05124	1.00591	0.91704	1.24296	0.95658	0.921337	1.08746	0.95662	0.971914	1.01176	0.998646	0.981976	0.92844	1.05001	1.09106	0.955714	1.11715	1.04164	1.09311	0.995615	1.07108	1.07184	1.03662	0.982549	1.01536	1.04572	1.01059	1.0743	1.03549	1.08192	0.996665	1.02661	1.10504	1.13182	1.04233	0.969682	1.11151
H407	0.90044	0.655633	0.827558	0.777605	1.06443	0.699881	0.639982	0.937904	1.05557	0.6905	0.705223	0.821914	1.08184	0.920113	1.06236	1.01789	0.878081	0.911666	1.05923	1.21602	0.908911	0.961871	1.0884	1.21505	0.980147	1.0826	1.01122	1.01416	0.948543	0.947479	0.945622	1.01523	1.08621	0.862217	0.95746	0.820622	0.748646	0.869932	1.01763	0.974459	1.02276	1.14437	0.759627	1.14981	1.19779	1.16629	0.822437	1.04612	1.09889	0.99832	1.06301	0.990185	0.863514	1.14312	1.05951	1.01032	0.975063	0.999255	1.0614	1.09812	1.04666	1.09505	0.982732	1.0166	0.958045	1.14717	1.03557	1.06095	1.12553	1.14781	1.02716	1.07747	1.03721	1.05762	0.969942	1.01772	1.06035
L408	1.17858	0.914071	1.01685	1.1105	1.12988	1.03795	1.57347	1.01931	1.00944	0.850778	1.28998	1.12328	1.03736	1.02452	1.17859	1.01548	1.21357	0.985646	1.17379	1.06858	1.0018	0.984723	1.04501	1.1474	1.08905	1.0826	1.01667	0.986933	1.2804	1.16248	1.09623	1.11993	1.07762	0.949811	1.08587	1.242	1.22496	1.15301	1.09346	1.16033	0.997311	0.877622	1.14776	1.07443	0.970623	1.22262	1.08746	1.12489	1.03203	1.04132	0.990341	0.909123	1.15243	1.13105	1.10494	1.07277	1.20603	1.07687	1.11848	1.10575	1.11825	1.12324	1.05495	1.08017	1.02834	1.11142	1.03962	1.0921	1.07675	1.02991	0.966174	1.12218	1.12476	1.09809	1.02985	1.04544	1.09494
Table 2: Re-run of selected residues to correct mistaken values at N296
Comment: We originally observed hits for AD at position N296. Upon follow-up experiements an author (NSC) not originally involved in the study, independently validated the results at all positions except N296. We tracked down the discrepancy to a plasmid sequencing error. To correct this mistake, NSC selected various residues to perform a smaller alanine scan on all affected AD cases and correct the predicted values. Bolded bellow are the interpolated values that were incorporated into table 1.
Re-run of selected residues to correct N296	AD1	AD1	AD1	AD2	AD2	AD2	AD3	AD3	AD3	AD5	AD5	AD5	62579_P	62579_P	62579_P	63377_P	63377_P	63377_P	63870_P	63870_P	63870_P	63870_T	63870_T	63870_T
I277	1.08627	1.08627	1.08627	0.816777	0.816777	0.816777	1.31991	1.31991	1.31991	1.1221	1.1221	1.1221	0.999544	0.999544	0.999544	0.828665	0.828665	0.828665	0.767442	0.767442	0.767442	0.995874	0.995874	0.995874
D295	0.914539	0.914539	0.914539	1.07604	1.07604	1.07604	1.28318	1.28318	1.28318	1.02579	1.02579	1.02579	1.04311	1.04311	1.04311	0.935936	0.935936	0.935936	0.893895	0.893895	0.893895	0.967767	0.967767	0.967767
S320	0.140822	0.140822	0.140822	-0.122369	-0.122369	-0.122369	0.193918	0.193918	0.193918	0.103167	0.103167	0.103167	-0.158599	-0.158599	-0.158599	0.175507	0.175507	0.175507	0.159012	0.159012	0.159012	0.154719	0.154719	0.154719
I354	0.10696	0.10696	0.10696	0.108658	0.108658	0.108658	0.146919	0.146919	0.146919	0.0914136	0.0914136	0.0914136	0.244297	0.244297	0.244297	0.147795	0.147795	0.147795	0.137209	0.137209	0.137209	0.141826	0.141826	0.141826
N368	-0.0736361	-0.0736361	-0.0736361	-0.0213392	-0.0213392	-0.0213392	-0.000394945	-0.000394945	-0.000394945	-0.0509305	-0.0509305	-0.0509305	-0.00228102	-0.00228102	-0.00228102	-0.0426103	-0.0426103	-0.0426103	-0.0415698	-0.0415698	-0.0415698	-0.0484528	-0.0484528	-0.0484528
N296	0.888471	0.888471	0.888471	0.769193	0.769193	0.769193	1.35861	1.35861	1.35861	1.00522	1.00522	1.00522	0.927007	0.927007	0.927007	0.887068	0.887068	0.887068	0.84186	0.84186	0.84186	0.813306	0.813306	0.813306
Original values and interpolated N296	AD1	AD1	AD1	AD2	AD2	AD2	AD3	AD3	AD3	AD5	AD5	AD5	62579_Parietal	62579_Parietal	62579_Parietal	63377_Parietal	63377_Parietal	63377_Parietal	63870_Parietal	63870_Parietal	63870_Parietal	63870_Temporal	63870_Temporal	63870_Temporal
I277	1.10259	1.1309	1.38896	1.37435	1.29772	1.03441	1.09029	1.25484	1.26258	1.22778	1.10364	1.18895	1.02943	1.05457	1.25114	0.854237	1.03769	1.0414	1.10043	1.10357	1.05671	1.4781	1.34395	0.746702
D295	0.896408	0.887547	0.799102	0.820113	0.574579	0.632536	0.948014	1.03859	1.1685	1.10477	0.733663	0.901456	0.923373	1.06225	0.659602	0.761262	0.726444	0.820283	0.853592	0.922469	0.818487	0.947149	0.881134	1.18018
S320	0.0859462	0.129088	0.131063	0.0909269	0.174717	0.105322	0.101961	0.0451434	0.217529	0.0676223	0.0996695	0.0753252	0.232559	0.0572633	0.142396	0.240254	0.248533	0.202876	0.0372916	0.17118	0.222806	0.198679	0.210776	0
I354	0.430143	0.328202	0.295775	0.182171	0.160273	0.189882	0.402113	0.342336	0.287046	0.20482	0.262085	0.271226	0.181356	0.160108	0.19309	0.455127	0.497822	0.352832	0.240741	0.310776	0.277233	0.461368	0.28356	0.177309
N368	0.0548221	0.0585869	0.0822051	0	0.0123771	0	0.115603	0	0.0115323	0.0292079	0.0261904	0.0632511	0	0.0030813	0	0	0.012175	0	0.0108512	0.0501522	0	0	0	0
N296	0.904671	0.911083	0.994315	0.868871	0.734565	0.667647	1.05665	1.19598	1.26964	1.09302	0.873144	0.987087	0.866395	0.941683	0.848183	0.820166	0.887049	0.930327	0.964226	1.00921	0.937796	1.03405	0.938916	0.785745

### Sheet: Sup. Fig. 3
Description: Source Data for Sup. Fig. 3B. Technical replicate measurements of Median Fluorescence Intensity of the CFP channel for DS1 treated with each variant. (N=2)
	DS1_rep1	DS1_rep2
P247	3413	3455
V248	3240	3246
P249	3040	2975
M250	3089	3189
P251	3064	3170
D252	3208	3240
L253	3163	3176
K254	3101	3022
N255	3022	3089
V256	3095	3145
K257	3176	3120
S258	3208	3170
K259	3332	3176
I260	3227	3176
G261	2992	2750
S262	3259	3151
T263	3240	3234
E264	3221	3107
N265	3234	3126
L266	3253	3195
K267	3246	3176
H268	3107	3145
Q269	3052	3201
P270	3195	3221
G271	3319	3279
G272	3352	3339
G273	3352	3253
K274	3305	3279
V275	3227	3201
Q276	3201	3157
I277	3345	3214
I278	3259	3151
N279	3120	3052
K280	3151	3077
K281	3120	3107
L282	3189	3151
D283	3113	3132
L284	3273	3286
S285	3286	3201
N286	3201	3095
V287	3070	3145
Q288	3046	3145
S289	3234	3138
K290	3240	3286
C291	3227	3227
G292	3126	3163
S293	3101	3107
K294	3157	3325
D295	3101	3107
N296	3195	3246
I297	3132	3279
K298	3259	3214
H299	3170	3221
V300	3157	3132
P301	3151	3221
G302	2963	3095
G303	3010	3095
G304	3132	3077
S305	3151	3145
V306	3189	3182
Q307	3253	3176
I308	3227	3259
V309	3170	3201
Y310	3208	3292
K311	3176	3170
P312	3107	3095
V313	3227	3240
D314	3163	3016
L315	3240	3151
S316	3163	3077
K317	3070	3107
V318	3214	3126
T319	3266	3240
S320	3253	3201
K321	3240	3240
C322	3157	3151
G323	3132	3138
S324	3170	3101
L325	3234	3240
G326	3089	3221
N327	3107	3083
I328	3010	3034
H329	3022	3077
H330	3095	3163
K331	3273	2899
P332	3070	3095
G333	3163	3145
G334	3227	3157
G335	3195	3176
Q336	3227	3182
V337	3208	3221
E338	2957	3182
V339	3126	3151
K340	3145	3170
S341	3040	3034
E342	3176	3208
K343	3234	3227
L344	3319	3201
D345	3176	3201
F346	3157	3151
K347	3157	3195
D348	3113	3126
R349	3259	3240
V350	3126	3145
Q351	3145	2992
S352	3077	3089
K353	3157	3070
I354	3138	3120
G355	3138	3113
S356	3095	3151
L357	3170	3299
D358	3101	3132
N359	3157	3170
I360	3145	3163
T361	3170	3138
H362	3195	3132
V363	3221	3145
P364	3145	3113
G365	3253	3151
G366	3089	3189
G367	3182	3176
N368	3305	3234
K369	3089	3089
K370	3208	3279
I371	3089	3113
E372	3227	3170
T373	3163	3221
H374	3113	3132
K375	3132	3157
P301S	3157	3286
LM	3138	3189
WT	3253	3339
2P	3163	3286
